# Genomic insights into the adaptive and convergent evolution of *Leuciscus waleckii* inhabiting extremely alkaline environments

**DOI:** 10.1101/2022.05.15.492028

**Authors:** Zhixiong Zhou, Junyi Yang, Hongzao Lv, Tao Zhou, Ji Zhao, Huaqiang Bai, Fei Pu, Peng Xu

## Abstract

*Leuciscus waleckii* is widely distributed in Northeast Asia and has high economic value. Different from its freshwater counterparts, the population in Lake Dali Nur has a strong alkalinity tolerance and can adapt to extremely alkaline–saline water with bicarbonate over 50 mmol/L (pH 9.6), thus providing an exceptional model with which to explore the mechanisms of adaptive evolution under extreme alkaline environments. Here, we assembled a high quilty chromosome-level reference genome for *L. waleckii* from Lake Dali Nur, which provides an important genomic resource for the exploitation of alkaline water fishery resources and adaptive evolution research across teleost fish. Notably, we identified significantly expanded long terminal repeats (LTRs) and long interspersed nuclear elements (LINEs) in *L. waleckii* compared to other Cypriniformes fish, suggesting their more recent insertion into the *L. waleckii* genome. We also identified expansions in genes encoding gamma-glutamyltransferase, which possibly underlie the adaptation to extreme environmental stress. Based on the resequencing of 85 *L*.*waleckii* individuals from divergent populations, the historical population size of *L*.*waleckii* in Lake Dali Nur dramatically expanded in a thousand years approximately 13,000 years ago, and experienced a cliff recession in the process of adapting to the alkaline environment of Lake Dali Nur approximately 6,000 years ago. Genome scans further revealed the significant selective sweep regions from Lake Dali Nur, which harbour a set of candidate genes involved in hypoxia tolerance, ion transport, acid-base regulation and nitrogen metabolism. In particular, 5 alkali population specific nonsynonymous mutations were identified in CA15 gene copies. In addition, two sites with convergent amino acid mutation were detected in the RHCG-a gene among several alkali environment adapted Cypriniformes fish, this mutation may increase the NH_3_ excretion rate of the RHCG channel. Our findings provide comprehensive insight into the genomic mechanisms of *L. waleckii* and reveal their adaptative evolution under extreme alkaline environments.

## Supplementary material for "Genomic insights into the adaptive and convergent evolution of *Leuciscus waleckii* inhabiting extremely alkaline environments": Supplymentary File2 (part 1 of 3)

### Sheet: Table S6
	Denove+Repbase Length (bp)	% in Genome	TE proteins Length (bp)	% in Genome	Combined TEs Length (bp)	% in Genome
DNA	28,790,247	2.61	10305874	0.93	34460055	3.12
LINE	11,009,717	1	37397198	3.39	41280277	3.74
SINE	1231034	0.11	0	0	1231034	0.11
LTR	464,351,138	42.06	35054779	3.18	465892326	42.2
Unknow	23,070,746	2.09	0	0	23070746	2.09
Total	524,034,603	47.47	82731199	7.49	533,707,634	48.34

### Sheet: Table S7
	Gene set	Number	Average transcript length(bp)	Average CDS length(bp)	Average exons per gene	Average exon length(bp)	Average intron length(bp)
De novo	Augustus	44966	7955.6	1054.49	5.78	182.33	1442.69
	GlimmerHMM	98760	9556.32	592.7	4.01	147.8	2977.88
	SNAP	83874	18960.5	919.42	6.7	137.27	3166.23
	Geneid	41959	14910.8	1109.89	5.1	217.82	3369.79
	Genscan	39548	17650.9	1355.69	7	193.79	2717.81
Homolog	Lwa	19038	6809.7	936.39	5.58	167.7	1281.31
	Sgr	25233	12410.9	1434.84	7.81	183.68	1611.36
	Cid	29730	8846.41	1211.17	6.6	183.4	1362.51
	Cca	25143	12995.6	1447.18	8.04	179.91	1639.45
	Dre	24784	12093.2	1427.22	7.83	182.33	1562.18
RNAseq	PASA	19952	10765.7	1218.74	7.97	152.93	1369.83
	Transcripts	43166	11980.5	2112.01	6.5	325.02	1794.91
EVM		41497	10976.8	1198.26	6.62	181.07	1740.72
Pasa-update*		41310	11028.7	1206.18	6.66	181	1734.22
Final set*		27633	14846.4	1541.53	8.77	175.72	1711.77

### Sheet: Table S13
	DNA		LINE		LTR		SINE		Unclassified Retrotransposons		Other		Total
	Length(bp)	number	Length(bp)	number	Length(bp)	number	Length(bp)	number	Length(bp)	number	Length(bp)	number	Length(bp)	number
Ancherythroculter nigrocauda	384433397	2098818	79938852	369867	98655215	387724	5297360	41899	30262075	241141	13705395	79504	612292294	3218953
Ctenopharyngodon idella	285102466	2096480	71575532	403329	78838473	470615	6135351	68323	33260935	338195	10545530	77085	485458287	3454027
Leuciscus waleckii	315625962	1907470	119981707	455636	126610785	499274	5648413	46589	34827673	293924	13072441	80087	598092451	3282980
Labeo rohita	454139948	2642160	115663914	533028	111678408	465191	6990191	63722	43154681	350348	16763674	79553	748390816	4134002
Onychostoma macrolepis	253038371	1588500	88647277	381784	68171975	299510	2915908	24422	22290863	210035	6714819	50735	441779213	2554986
Danio rerio	610104236	3241535	86275476	391189	102214407	384762	28953771	117468	10024694	92635	29607785	136223	867180369	4363812
Triplophysa tibetana	128881265	762836	59187368	217796	50249709	168154	3769563	30453	13948535	122085	2746029	18873	258782469	1320197
Triplophysa dalaica	116380379	662227	55284154	218882	41644264	162585	3827664	28505	12218627	120810	2706418	21016	232061506	1214025

### Sheet: Table S14
	Ala		Arg		Asn		Asp		Cys		Gln		Glu		Gly		His		Ile		Leu		Lys		Met		Phe		Pro		Ser		Thr		Trp		Tyr		Val
Species	Number	Frequency	Number	Frequency	Number	Frequency	Number	Frequency	Number	Frequency	Number	Frequency	Number	Frequency	Number	Frequency	Number	Frequency	Number	Frequency	Number	Frequency	Number	Frequency	Number	Frequency	Number	Frequency	Number	Frequency	Number	Frequency	Number	Frequency	Number	Frequency	Number	Frequency	Number	Frequency
Agr	716934	0.063756	260574	0.0231725	582554	0.0518058	785021	0.0698109	407652	0.036252	668443	0.0594438	302422	0.026894	512560	0.0455813	645960	0.0574444	1060915	0.0943458	267317	0.0237722	438339	0.0389809	629338	0.0559662	525991	0.0467757	647507	0.057582	998403	0.0887867	652021	0.0579834	715801	0.0636553	131895	0.0117293	295314	0.0262619
Ani	932073	0.0621931	359829	0.0240098	776405	0.051806	1032448	0.0688906	543829	0.0362873	912190	0.0608664	403716	0.0269382	691331	0.0461294	867280	0.0578697	1410866	0.0941408	362006	0.024155	595389	0.0397276	830531	0.0554176	701902	0.0468348	847945	0.0565796	1332028	0.0888803	865364	0.0577419	941651	0.0628322	178318	0.0118984	401666	0.0268014
Lwa	887633	0.0626335	323381	0.0228185	744066	0.0525031	984474	0.0694668	517620	0.0365245	857230	0.0604882	378736	0.0267245	650369	0.0458916	815548	0.057547	1336833	0.0943301	342934	0.0241982	562039	0.0396588	785869	0.0554528	662939	0.0467786	808109	0.0570221	1249823	0.0881905	817018	0.0576507	901575	0.0636173	164311	0.0115942	381349	0.0269089
Cid	940426	0.0620896	366859	0.0242211	774931	0.0511631	1014092	0.0669532	570171	0.0376443	899112	0.0593619	405370	0.0267637	726010	0.0479332	876862	0.0578929	1455562	0.0961003	358585	0.0236748	614030	0.04054	809022	0.0534139	702672	0.0463924	840770	0.05551	1329103	0.0877511	881918	0.0582267	973236	0.0642558	183454	0.0121122	424090	0.0279996
Oma	882315	0.0629222	323017	0.0230359	739142	0.0527118	985081	0.070251	502173	0.0358124	852552	0.0607997	373052	0.0266042	637405	0.0454565	814933	0.0581169	1313290	0.0936572	333856	0.0238089	554830	0.0395676	778196	0.055497	668053	0.0476421	785360	0.0560079	1242835	0.0886327	815082	0.0581275	881669	0.0628761	161589	0.0115237	377884	0.0269488
Lro	802193	0.0648862	271471	0.0219582	656764	0.053123	862650	0.0697763	452497	0.0366007	742642	0.0600693	311995	0.025236	581898	0.0470674	723969	0.0585589	1156502	0.0935448	293085	0.0237065	498590	0.0403289	668043	0.0540353	574362	0.0464578	695062	0.0562208	1044715	0.0845028	718519	0.0581181	813245	0.0657801	145240	0.0117479	349639	0.0282809
Dre	981366	0.0619813	377551	0.0238454	824336	0.0520636	1089139	0.0687881	601264	0.0379748	947802	0.0598615	425123	0.02685	751494	0.047463	942004	0.0594953	1506030	0.0951182	380852	0.0240539	641001	0.0404845	845475	0.0533987	744227	0.047004	863275	0.0545229	1389011	0.0877275	902753	0.0570163	996118	0.062913	180740	0.0114152	443692	0.0280228
Tda	892193	0.0618032	343923	0.0238239	743331	0.0514914	974190	0.0674832	523307	0.0362501	886652	0.0614194	395686	0.0274096	656472	0.0454746	814268	0.0564053	1355614	0.0939049	353659	0.0244984	576062	0.0399045	811802	0.0562344	666829	0.046192	843542	0.0584331	1286979	0.0891505	844488	0.0584986	918687	0.0636385	171065	0.0118499	377280	0.0261346
Tti	826108	0.0611838	311544	0.0230738	717044	0.0531063	928872	0.0687948	497532	0.0368486	816402	0.060465	364663	0.027008	630022	0.0466612	782045	0.0579204	1271501	0.0941709	328440	0.0243252	551650	0.0408567	732534	0.0542535	626616	0.0464089	760421	0.0563189	1183135	0.0876263	788241	0.0583793	864240	0.064008	153255	0.0113505	367796	0.02724
Ola	781227	0.0656742	274226	0.0230529	603493	0.0507329	797607	0.0670511	451475	0.0379534	740829	0.0622781	322390	0.0271018	522329	0.0439098	673642	0.05663	1153101	0.0969359	275432	0.0231543	454995	0.0382493	689793	0.0579877	559053	0.046997	676896	0.0569035	1059527	0.0890695	655396	0.0550961	748629	0.0629338	140568	0.0118169	314894	0.0264717

### Sheet: Table S15
	Ala		Arg		Asn		Asp		Cys		Gln		Glu		Gly		His		Ile		Leu		Lys		Met		Phe		Pro		Ser		Thr		Trp		Tyr		Val
Species	Number	Frequency	Number	Frequency	Number	Frequency	Number	Frequency	Number	Frequency	Number	Frequency	Number	Frequency	Number	Frequency	Number	Frequency	Number	Frequency	Number	Frequency	Number	Frequency	Number	Frequency	Number	Frequency	Number	Frequency	Number	Frequency	Number	Frequency	Number	Frequency	Number	Frequency	Number	Frequency
Agr	7529	0.84786	100	0.0112613	19	0.00213964	58	0.00653153	46	0.00518018	40	0.0045045	38	0.00427928	63	0.00709459	31	0.00349099	63	0.00709459	149	0.0167793	71	0.0079955	83	0.00934685	26	0.00292793	90	0.0101351	102	0.0114865	110	0.0123874	43	0.00484234	19	0.00213964	200	0.0225225
Ani	1305	0.188775	741	0.107189	83	0.0120064	91	0.0131636	412	0.0595979	36	0.00520758	146	0.0211196	109	0.0157674	43	0.00622016	209	0.0302329	1163	0.168234	118	0.0170693	639	0.0924345	19	0.00274844	108	0.0156227	362	0.0523651	162	0.0234341	688	0.0995226	73	0.0105598	406	0.0587299
Lro	132	0.0339419	347	0.089226	74	0.019028	131	0.0336848	129	0.0331705	104	0.0267421	105	0.0269992	222	0.0570841	84	0.0215994	132	0.0339419	462	0.118797	149	0.0383132	475	0.122139	57	0.0146567	165	0.0424274	271	0.0696837	207	0.0532271	202	0.0519414	131	0.0336848	310	0.079712
Lwa	680	0.0890985	388	0.0508386	237	0.0310535	246	0.0322327	155	0.0203092	182	0.023847	569	0.0745545	510	0.0668239	203	0.0265985	182	0.023847	699	0.0915881	452	0.0592243	296	0.0387841	105	0.0137579	188	0.0246331	546	0.0715409	177	0.0231918	308	0.0403564	313	0.0410115	1196	0.156709
Oma	1512	0.338558	252	0.0564263	91	0.0203762	26	0.00582176	62	0.0138827	135	0.0302284	157	0.0351545	71	0.0158979	36	0.0080609	223	0.0499328	363	0.0812808	177	0.0396328	195	0.0436632	108	0.0241827	224	0.0501567	234	0.0523959	265	0.0593372	60	0.0134348	172	0.0385132	103	0.0230631
Cid	97	0.117433	63	0.0762712	8	0.00968523	34	0.0411622	28	0.0338983	31	0.0375303	27	0.0326877	45	0.0544794	22	0.0266344	32	0.0387409	122	0.1477	27	0.0326877	34	0.0411622	17	0.0205811	52	0.062954	34	0.0411622	46	0.0556901	38	0.0460048	18	0.0217918	51	0.0617433
Dre	393	0.0289226	790	0.0581395	1209	0.0889756	303	0.0222991	198	0.0145717	439	0.0323079	451	0.0331911	1570	0.115543	426	0.0313512	364	0.0267883	1239	0.0911834	1710	0.125846	532	0.0391522	247	0.0181778	758	0.0557845	1132	0.0833088	734	0.0540183	55	0.00404769	245	0.0180306	793	0.0583603
Tda	877	0.0904683	496	0.0511657	113	0.0116567	214	0.0220755	105	0.0108314	293	0.0302249	261	0.0269239	642	0.0662265	251	0.0258923	374	0.0385806	563	0.0580772	315	0.0324943	196	0.0202187	235	0.0242418	408	0.0420879	658	0.067877	411	0.0423974	95	0.00979988	144	0.0148545	3043	0.313906
Tti	802	0.107162	413	0.0551844	109	0.0145644	176	0.0235168	112	0.0149653	206	0.0275254	214	0.0285943	530	0.0708177	192	0.0256547	233	0.0311331	564	0.0753608	324	0.0432924	548	0.0732229	202	0.0269909	217	0.0289952	386	0.0515767	482	0.0644041	50	0.00668092	105	0.0140299	1619	0.216328
Ola	35	0.0288779	158	0.130363	12	0.00990099	15	0.0123762	87	0.0717822	71	0.0585809	30	0.0247525	27	0.0222772	86	0.0709571	60	0.049505	130	0.107261	26	0.0214521	20	0.0165017	10	0.00825083	115	0.0948845	65	0.0536304	181	0.14934	9	0.00742574	15	0.0123762	60	0.049505

### Sheet: Table S16
Species	Other	Multiple copy orthologues	Single-copy orthologues	Cypriniformes Specific	Leuciscinae Specific	Species Unique	Total
Tti	13794	6633	1635	1086	0	239	23626
Tda	14995	6770	1635	1128	0	496	25520
Dre	15653	8603	1635	1237	0	1138	29404
Lro	10001	7098	1635	1509	0	1714	23671
Oma	13451	6881	1635	1264	0	621	24473
Lwa	15604	6791	1635	1433	240	285	26273
Cid	18072	7400	1635	1436	241	342	29468
Asg	12558	6179	1635	1198	0	428	22426
Ani	16957	7219	1635	1523	0	640	28614
Ola	10851	6230	1635	0	0	934	20584

### Sheet: Table S18
ONTOLOGY	ID	Description	GeneRatio	BgRatio	pvalue	p.adjust	qvalue	GeneID	Count
BP	GO:0006352	DNA-templated transcription, initiation	27/455	63/9582	8.71096e-20	1.77571e-17	1.43737e-17	evm.model.516320_218824_PILON.13/evm.model.516320_218824_PILON.9/evm.model.737110_139016_PILON.2/evm.model.357210_327838_PILON.9/evm.model.357210_327838_PILON.16/evm.model.994580_82558_PILON.1/evm.model.994580_82558_PILON.7/evm.model.630450_1129468_PILON.6/evm.model.630450_1129468_PILON.9/evm.model.630450_1129468_PILON.11/evm.model.8510_1004321_PILON.23/evm.model.8510_1004321_PILON.26/evm.model.8510_1004321_PILON.22/evm.model.34150_520392_PILON.21/evm.model.51810_244979_PILON.18/evm.model.51810_244979_PILON.11/evm.model.51810_244979_PILON.5/evm.model.51810_244979_PILON.23/evm.model.30712840_54332_PILON.1/evm.model.504200_515626_PILON.3/evm.model.14991090_85619_PILON.3/evm.model.18911290_96708_PILON.3/evm.model.46290_258500_PILON.5/evm.model.1136140_72828_PILON.3/evm.model.124630_60033_PILON.3/evm.model.965290_89143_PILON.4/evm.model.1109850_73423_PILON.2	27
BP	GO:0006471	protein ADP-ribosylation	18/455	24/9582	1.12387e-19	1.77571e-17	1.43737e-17	evm.model.585320_658025_PILON.21/evm.model.2350_1726634_PILON.48/evm.model.59250_723870_PILON.27/evm.model.59250_723870_PILON.28/evm.model.29960_586614_PILON.9/evm.model.29960_586614_PILON.19/evm.model.29960_586614_PILON.8/evm.model.29960_586614_PILON.20/evm.model.29960_586614_PILON.17/evm.model.29960_586614_PILON.18/evm.model.29960_586614_PILON.16/evm.model.29960_586614_PILON.10/evm.model.29960_586614_PILON.6/evm.model.29960_586614_PILON.11/evm.model.740140_142908_PILON.9/evm.model.620600_2085155_PILON.68/evm.model.620600_2085155_PILON.70/evm.model.620600_2085155_PILON.69	18
BP	GO:0006334	nucleosome assembly	16/455	33/9582	2.85527e-13	2.25566e-11	1.82587e-11	evm.model.516320_218824_PILON.10/evm.model.357210_327838_PILON.12/evm.model.628210_3556892_PILON.88/evm.model.994580_82558_PILON.5/evm.model.630450_1129468_PILON.14/evm.model.630450_1129468_PILON.10/evm.model.630450_1129468_PILON.7/evm.model.8510_1004321_PILON.21/evm.model.8510_1004321_PILON.28/evm.model.8510_1004321_PILON.20/evm.model.34150_520392_PILON.23/evm.model.51810_244979_PILON.8/evm.model.51810_244979_PILON.21/evm.model.504200_515626_PILON.11/evm.model.46290_258500_PILON.3/evm.model.1136140_72828_PILON.5	16
BP	GO:0031497	chromatin assembly	16/455	33/9582	2.85527e-13	2.25566e-11	1.82587e-11	evm.model.516320_218824_PILON.10/evm.model.357210_327838_PILON.12/evm.model.628210_3556892_PILON.88/evm.model.994580_82558_PILON.5/evm.model.630450_1129468_PILON.14/evm.model.630450_1129468_PILON.10/evm.model.630450_1129468_PILON.7/evm.model.8510_1004321_PILON.21/evm.model.8510_1004321_PILON.28/evm.model.8510_1004321_PILON.20/evm.model.34150_520392_PILON.23/evm.model.51810_244979_PILON.8/evm.model.51810_244979_PILON.21/evm.model.504200_515626_PILON.11/evm.model.46290_258500_PILON.3/evm.model.1136140_72828_PILON.5	16
BP	GO:0006333	chromatin assembly or disassembly	16/455	35/9582	9.09623e-13	5.74882e-11	4.65344e-11	evm.model.516320_218824_PILON.10/evm.model.357210_327838_PILON.12/evm.model.628210_3556892_PILON.88/evm.model.994580_82558_PILON.5/evm.model.630450_1129468_PILON.14/evm.model.630450_1129468_PILON.10/evm.model.630450_1129468_PILON.7/evm.model.8510_1004321_PILON.21/evm.model.8510_1004321_PILON.28/evm.model.8510_1004321_PILON.20/evm.model.34150_520392_PILON.23/evm.model.51810_244979_PILON.8/evm.model.51810_244979_PILON.21/evm.model.504200_515626_PILON.11/evm.model.46290_258500_PILON.3/evm.model.1136140_72828_PILON.5	16
BP	GO:0034728	nucleosome organization	16/455	36/9582	1.56669e-12	8.25123e-11	6.67905e-11	evm.model.516320_218824_PILON.10/evm.model.357210_327838_PILON.12/evm.model.628210_3556892_PILON.88/evm.model.994580_82558_PILON.5/evm.model.630450_1129468_PILON.14/evm.model.630450_1129468_PILON.10/evm.model.630450_1129468_PILON.7/evm.model.8510_1004321_PILON.21/evm.model.8510_1004321_PILON.28/evm.model.8510_1004321_PILON.20/evm.model.34150_520392_PILON.23/evm.model.51810_244979_PILON.8/evm.model.51810_244979_PILON.21/evm.model.504200_515626_PILON.11/evm.model.46290_258500_PILON.3/evm.model.1136140_72828_PILON.5	16
BP	GO:0042157	lipoprotein metabolic process	20/455	62/9582	3.25127e-12	1.46772e-10	1.18806e-10	evm.model.13831400_123158_PILON.1/evm.model.1462720_49873_PILON.2/evm.model.871160_192455_PILON.2/evm.model.8730_769447_PILON.14/evm.model.559410_3792801_PILON.7/evm.model.258100_1524114_PILON.47/evm.model.258100_1524114_PILON.49/evm.model.651260_575467_PILON.5/evm.model.504200_515626_PILON.7/evm.model.25570_423922_PILON.1/evm.model.18911290_96708_PILON.5/evm.model.12421200_94583_PILON.1/evm.model.666410_453491_PILON.9/evm.model.666410_453491_PILON.5/evm.model.666410_453491_PILON.3/evm.model.29291420_77034_PILON.2/evm.model.1339960_69636_PILON.1/evm.model.1059350_78281_PILON.2/evm.model.36000_756110_PILON.29/evm.model.2062470_30542_PILON.1	20
BP	GO:0006323	DNA packaging	16/455	38/9582	4.36545e-12	1.72435e-10	1.39579e-10	evm.model.516320_218824_PILON.10/evm.model.357210_327838_PILON.12/evm.model.628210_3556892_PILON.88/evm.model.994580_82558_PILON.5/evm.model.630450_1129468_PILON.14/evm.model.630450_1129468_PILON.10/evm.model.630450_1129468_PILON.7/evm.model.8510_1004321_PILON.21/evm.model.8510_1004321_PILON.28/evm.model.8510_1004321_PILON.20/evm.model.34150_520392_PILON.23/evm.model.51810_244979_PILON.8/evm.model.51810_244979_PILON.21/evm.model.504200_515626_PILON.11/evm.model.46290_258500_PILON.3/evm.model.1136140_72828_PILON.5	16
BP	GO:0071103	DNA conformation change	16/455	47/9582	1.98453e-10	6.9679e-09	5.64024e-09	evm.model.516320_218824_PILON.10/evm.model.357210_327838_PILON.12/evm.model.628210_3556892_PILON.88/evm.model.994580_82558_PILON.5/evm.model.630450_1129468_PILON.14/evm.model.630450_1129468_PILON.10/evm.model.630450_1129468_PILON.7/evm.model.8510_1004321_PILON.21/evm.model.8510_1004321_PILON.28/evm.model.8510_1004321_PILON.20/evm.model.34150_520392_PILON.23/evm.model.51810_244979_PILON.8/evm.model.51810_244979_PILON.21/evm.model.504200_515626_PILON.11/evm.model.46290_258500_PILON.3/evm.model.1136140_72828_PILON.5	16
BP	GO:0006869	lipid transport	23/455	103/9582	3.2817e-10	1.03702e-08	8.39425e-09	evm.model.13831400_123158_PILON.1/evm.model.1462720_49873_PILON.2/evm.model.871160_192455_PILON.2/evm.model.25652220_20082_PILON.1/evm.model.8730_769447_PILON.14/evm.model.559410_3792801_PILON.7/evm.model.258100_1524114_PILON.47/evm.model.258100_1524114_PILON.49/evm.model.651260_575467_PILON.5/evm.model.504200_515626_PILON.7/evm.model.25570_423922_PILON.1/evm.model.1315720_53310_PILON.1/evm.model.18911290_96708_PILON.5/evm.model.12421200_94583_PILON.1/evm.model.666410_453491_PILON.9/evm.model.666410_453491_PILON.5/evm.model.666410_453491_PILON.3/evm.model.29291420_77034_PILON.2/evm.model.1339960_69636_PILON.1/evm.model.1059350_78281_PILON.2/evm.model.622940_1786019_PILON.46/evm.model.36000_756110_PILON.29/evm.model.2062470_30542_PILON.1	23
BP	GO:0065004	protein-DNA complex assembly	16/455	49/9582	4.04732e-10	1.16268e-08	9.41147e-09	evm.model.516320_218824_PILON.10/evm.model.357210_327838_PILON.12/evm.model.628210_3556892_PILON.88/evm.model.994580_82558_PILON.5/evm.model.630450_1129468_PILON.14/evm.model.630450_1129468_PILON.10/evm.model.630450_1129468_PILON.7/evm.model.8510_1004321_PILON.21/evm.model.8510_1004321_PILON.28/evm.model.8510_1004321_PILON.20/evm.model.34150_520392_PILON.23/evm.model.51810_244979_PILON.8/evm.model.51810_244979_PILON.21/evm.model.504200_515626_PILON.11/evm.model.46290_258500_PILON.3/evm.model.1136140_72828_PILON.5	16
BP	GO:0010876	lipid localization	23/455	108/9582	8.93618e-10	2.35319e-08	1.90482e-08	evm.model.13831400_123158_PILON.1/evm.model.1462720_49873_PILON.2/evm.model.871160_192455_PILON.2/evm.model.25652220_20082_PILON.1/evm.model.8730_769447_PILON.14/evm.model.559410_3792801_PILON.7/evm.model.258100_1524114_PILON.47/evm.model.258100_1524114_PILON.49/evm.model.651260_575467_PILON.5/evm.model.504200_515626_PILON.7/evm.model.25570_423922_PILON.1/evm.model.1315720_53310_PILON.1/evm.model.18911290_96708_PILON.5/evm.model.12421200_94583_PILON.1/evm.model.666410_453491_PILON.9/evm.model.666410_453491_PILON.5/evm.model.666410_453491_PILON.3/evm.model.29291420_77034_PILON.2/evm.model.1339960_69636_PILON.1/evm.model.1059350_78281_PILON.2/evm.model.622940_1786019_PILON.46/evm.model.36000_756110_PILON.29/evm.model.2062470_30542_PILON.1	23
BP	GO:0071824	protein-DNA complex subunit organization	16/455	52/9582	1.09769e-09	2.66823e-08	2.15983e-08	evm.model.516320_218824_PILON.10/evm.model.357210_327838_PILON.12/evm.model.628210_3556892_PILON.88/evm.model.994580_82558_PILON.5/evm.model.630450_1129468_PILON.14/evm.model.630450_1129468_PILON.10/evm.model.630450_1129468_PILON.7/evm.model.8510_1004321_PILON.21/evm.model.8510_1004321_PILON.28/evm.model.8510_1004321_PILON.20/evm.model.34150_520392_PILON.23/evm.model.51810_244979_PILON.8/evm.model.51810_244979_PILON.21/evm.model.504200_515626_PILON.11/evm.model.46290_258500_PILON.3/evm.model.1136140_72828_PILON.5	16
BP	GO:0006915	apoptotic process	24/455	162/9582	6.0814e-07	1.29848e-05	1.05107e-05	evm.model.617210_7784753_PILON.257/evm.model.46180_245779_PILON.7/evm.model.420170_643543_PILON.2/evm.model.737110_139016_PILON.5/evm.model.625520_1518727_PILON.29/evm.model.7200_1534414_PILON.55/evm.model.630010_1507281_PILON.5/evm.model.629130_1584915_PILON.12/evm.model.621310_1935885_PILON.37/evm.model.33600_344648_PILON.5/evm.model.162100_612002_PILON.19/evm.model.13881450_53288_PILON.1/evm.model.40410_689093_PILON.25/evm.model.40410_689093_PILON.22/evm.model.1098740_159372_PILON.2/evm.model.1098740_159372_PILON.4/evm.model.805200_118032_PILON.5/evm.model.626500_1553920_PILON.12/evm.model.632920_1142812_PILON.35/evm.model.389100_303487_PILON.5/evm.model.4320_1958257_PILON.6/evm.model.478250_560022_PILON.16/evm.model.78940_117123_PILON.6/evm.model.241100_766890_PILON.5	24
BP	GO:0012501	programmed cell death	24/455	163/9582	6.82249e-07	1.29848e-05	1.05107e-05	evm.model.617210_7784753_PILON.257/evm.model.46180_245779_PILON.7/evm.model.420170_643543_PILON.2/evm.model.737110_139016_PILON.5/evm.model.625520_1518727_PILON.29/evm.model.7200_1534414_PILON.55/evm.model.630010_1507281_PILON.5/evm.model.629130_1584915_PILON.12/evm.model.621310_1935885_PILON.37/evm.model.33600_344648_PILON.5/evm.model.162100_612002_PILON.19/evm.model.13881450_53288_PILON.1/evm.model.40410_689093_PILON.25/evm.model.40410_689093_PILON.22/evm.model.1098740_159372_PILON.2/evm.model.1098740_159372_PILON.4/evm.model.805200_118032_PILON.5/evm.model.626500_1553920_PILON.12/evm.model.632920_1142812_PILON.35/evm.model.389100_303487_PILON.5/evm.model.4320_1958257_PILON.6/evm.model.478250_560022_PILON.16/evm.model.78940_117123_PILON.6/evm.model.241100_766890_PILON.5	24
BP	GO:0006751	glutathione catabolic process	8/455	18/9582	6.98551e-07	1.29848e-05	1.05107e-05	evm.model.1092680_209655_PILON.4/evm.model.102730_84065_PILON.3/evm.model.619900_3027538_PILON.31/evm.model.980440_91615_PILON.3/evm.model.12241020_102910_PILON.2/evm.model.626430_4122211_PILON.93.1/evm.model.2460_1750226_PILON.44/evm.model.1095710_77465_PILON.1	8
BP	GO:0043171	peptide catabolic process	8/455	18/9582	6.98551e-07	1.29848e-05	1.05107e-05	evm.model.1092680_209655_PILON.4/evm.model.102730_84065_PILON.3/evm.model.619900_3027538_PILON.31/evm.model.980440_91615_PILON.3/evm.model.12241020_102910_PILON.2/evm.model.626430_4122211_PILON.93.1/evm.model.2460_1750226_PILON.44/evm.model.1095710_77465_PILON.1	8
BP	GO:0008219	cell death	24/455	166/9582	9.57291e-07	1.68058e-05	1.36036e-05	evm.model.617210_7784753_PILON.257/evm.model.46180_245779_PILON.7/evm.model.420170_643543_PILON.2/evm.model.737110_139016_PILON.5/evm.model.625520_1518727_PILON.29/evm.model.7200_1534414_PILON.55/evm.model.630010_1507281_PILON.5/evm.model.629130_1584915_PILON.12/evm.model.621310_1935885_PILON.37/evm.model.33600_344648_PILON.5/evm.model.162100_612002_PILON.19/evm.model.13881450_53288_PILON.1/evm.model.40410_689093_PILON.25/evm.model.40410_689093_PILON.22/evm.model.1098740_159372_PILON.2/evm.model.1098740_159372_PILON.4/evm.model.805200_118032_PILON.5/evm.model.626500_1553920_PILON.12/evm.model.632920_1142812_PILON.35/evm.model.389100_303487_PILON.5/evm.model.4320_1958257_PILON.6/evm.model.478250_560022_PILON.16/evm.model.78940_117123_PILON.6/evm.model.241100_766890_PILON.5	24
BP	GO:0042219	cellular modified amino acid catabolic process	8/455	20/9582	1.84831e-06	2.92033e-05	2.36389e-05	evm.model.1092680_209655_PILON.4/evm.model.102730_84065_PILON.3/evm.model.619900_3027538_PILON.31/evm.model.980440_91615_PILON.3/evm.model.12241020_102910_PILON.2/evm.model.626430_4122211_PILON.93.1/evm.model.2460_1750226_PILON.44/evm.model.1095710_77465_PILON.1	8
BP	GO:0044273	sulfur compound catabolic process	8/455	20/9582	1.84831e-06	2.92033e-05	2.36389e-05	evm.model.1092680_209655_PILON.4/evm.model.102730_84065_PILON.3/evm.model.619900_3027538_PILON.31/evm.model.980440_91615_PILON.3/evm.model.12241020_102910_PILON.2/evm.model.626430_4122211_PILON.93.1/evm.model.2460_1750226_PILON.44/evm.model.1095710_77465_PILON.1	8
BP	GO:0015669	gas transport	8/455	21/9582	2.86252e-06	4.11162e-05	3.3282e-05	evm.model.100_1024374_PILON.45/evm.model.100_1024374_PILON.47/evm.model.100_1024374_PILON.48/evm.model.100_1024374_PILON.43/evm.model.621200_1965843_PILON.65/evm.model.621200_1965843_PILON.68/evm.model.621200_1965843_PILON.67/evm.model.621200_1965843_PILON.66	8
BP	GO:0015671	oxygen transport	8/455	21/9582	2.86252e-06	4.11162e-05	3.3282e-05	evm.model.100_1024374_PILON.45/evm.model.100_1024374_PILON.47/evm.model.100_1024374_PILON.48/evm.model.100_1024374_PILON.43/evm.model.621200_1965843_PILON.65/evm.model.621200_1965843_PILON.68/evm.model.621200_1965843_PILON.67/evm.model.621200_1965843_PILON.66	8
BP	GO:0006749	glutathione metabolic process	8/455	22/9582	4.31271e-06	5.92529e-05	4.79629e-05	evm.model.1092680_209655_PILON.4/evm.model.102730_84065_PILON.3/evm.model.619900_3027538_PILON.31/evm.model.980440_91615_PILON.3/evm.model.12241020_102910_PILON.2/evm.model.626430_4122211_PILON.93.1/evm.model.2460_1750226_PILON.44/evm.model.1095710_77465_PILON.1	8
BP	GO:0002253	activation of immune response	12/455	53/9582	5.12546e-06	6.74852e-05	5.46266e-05	evm.model.496120_606358_PILON.28/evm.model.21840_532643_PILON.1/evm.model.323110_351966_PILON.9/evm.model.1110860_119919_PILON.3/evm.model.15001100_48490_PILON.1/evm.model.307140_443040_PILON.11/evm.model.1452620_48568_PILON.2/evm.model.1452620_48568_PILON.1/evm.model.661360_213125_PILON.2/evm.model.766400_126148_PILON.1/evm.model.210110_1001743_PILON.32/evm.model.21541390_26756_PILON.1	12
BP	GO:0050778	positive regulation of immune response	12/455	54/9582	6.31065e-06	7.97666e-05	6.45679e-05	evm.model.496120_606358_PILON.28/evm.model.21840_532643_PILON.1/evm.model.323110_351966_PILON.9/evm.model.1110860_119919_PILON.3/evm.model.15001100_48490_PILON.1/evm.model.307140_443040_PILON.11/evm.model.1452620_48568_PILON.2/evm.model.1452620_48568_PILON.1/evm.model.661360_213125_PILON.2/evm.model.766400_126148_PILON.1/evm.model.210110_1001743_PILON.32/evm.model.21541390_26756_PILON.1	12
BP	GO:0042493	response to drug	10/455	38/9582	7.51584e-06	9.04675e-05	7.32298e-05	evm.model.100_1024374_PILON.45/evm.model.100_1024374_PILON.47/evm.model.100_1024374_PILON.48/evm.model.100_1024374_PILON.43/evm.model.621200_1965843_PILON.65/evm.model.621200_1965843_PILON.68/evm.model.621200_1965843_PILON.67/evm.model.621200_1965843_PILON.66/evm.model.15970_710681_PILON.5/evm.model.15970_710681_PILON.11	10
BP	GO:0002684	positive regulation of immune system process	12/455	55/9582	7.72982e-06	9.04675e-05	7.32298e-05	evm.model.496120_606358_PILON.28/evm.model.21840_532643_PILON.1/evm.model.323110_351966_PILON.9/evm.model.1110860_119919_PILON.3/evm.model.15001100_48490_PILON.1/evm.model.307140_443040_PILON.11/evm.model.1452620_48568_PILON.2/evm.model.1452620_48568_PILON.1/evm.model.661360_213125_PILON.2/evm.model.766400_126148_PILON.1/evm.model.210110_1001743_PILON.32/evm.model.21541390_26756_PILON.1	12
BP	GO:0051187	cofactor catabolic process	8/455	24/9582	9.11844e-06	0.000102908	8.33e-05	evm.model.1092680_209655_PILON.4/evm.model.102730_84065_PILON.3/evm.model.619900_3027538_PILON.31/evm.model.980440_91615_PILON.3/evm.model.12241020_102910_PILON.2/evm.model.626430_4122211_PILON.93.1/evm.model.2460_1750226_PILON.44/evm.model.1095710_77465_PILON.1	8
BP	GO:0007187	G protein-coupled receptor signaling pathway, coupled to cyclic nucleotide second messenger	7/455	18/9582	1.04802e-05	0.000110391	8.93575e-05	evm.model.617920_12102636_PILON.462/evm.model.55904580_9275985_PILON.285_evm.model.55904580_9275985_PILON.284/evm.model.36880_305021_PILON.17/evm.model.626020_7726196_PILON.33/evm.model.621420_1963321_PILON.37/evm.model.621640_6578774_PILON.123/evm.model.628320_1249852_PILON.9	7
BP	GO:0007188	adenylate cyclase-modulating G protein-coupled receptor signaling pathway	7/455	18/9582	1.04802e-05	0.000110391	8.93575e-05	evm.model.617920_12102636_PILON.462/evm.model.55904580_9275985_PILON.285_evm.model.55904580_9275985_PILON.284/evm.model.36880_305021_PILON.17/evm.model.626020_7726196_PILON.33/evm.model.621420_1963321_PILON.37/evm.model.621640_6578774_PILON.123/evm.model.628320_1249852_PILON.9	7
BP	GO:0044419	interspecies interaction between organisms	6/455	13/9582	1.43138e-05	0.000145908	0.000118107	evm.model.437100_606292_PILON.12/evm.model.258100_1524114_PILON.61/evm.model.258100_1524114_PILON.63/evm.model.504200_515626_PILON.25/evm.model.46290_258500_PILON.8/evm.model.36000_756110_PILON.17	6
BP	GO:0050776	regulation of immune response	12/455	61/9582	2.36779e-05	0.000233819	0.000189268	evm.model.496120_606358_PILON.28/evm.model.21840_532643_PILON.1/evm.model.323110_351966_PILON.9/evm.model.1110860_119919_PILON.3/evm.model.15001100_48490_PILON.1/evm.model.307140_443040_PILON.11/evm.model.1452620_48568_PILON.2/evm.model.1452620_48568_PILON.1/evm.model.661360_213125_PILON.2/evm.model.766400_126148_PILON.1/evm.model.210110_1001743_PILON.32/evm.model.21541390_26756_PILON.1	12
BP	GO:0015893	drug transport	8/455	28/9582	3.25725e-05	0.000311906	0.000252476	evm.model.100_1024374_PILON.45/evm.model.100_1024374_PILON.47/evm.model.100_1024374_PILON.48/evm.model.100_1024374_PILON.43/evm.model.621200_1965843_PILON.65/evm.model.621200_1965843_PILON.68/evm.model.621200_1965843_PILON.67/evm.model.621200_1965843_PILON.66	8
BP	GO:0002682	regulation of immune system process	12/455	71/9582	0.000113024	0.00105046	0.000850303	evm.model.496120_606358_PILON.28/evm.model.21840_532643_PILON.1/evm.model.323110_351966_PILON.9/evm.model.1110860_119919_PILON.3/evm.model.15001100_48490_PILON.1/evm.model.307140_443040_PILON.11/evm.model.1452620_48568_PILON.2/evm.model.1452620_48568_PILON.1/evm.model.661360_213125_PILON.2/evm.model.766400_126148_PILON.1/evm.model.210110_1001743_PILON.32/evm.model.21541390_26756_PILON.1	12
BP	GO:0007155	cell adhesion	29/455	292/9582	0.000129561	0.00113726	0.000920568	evm.model.9280_727784_PILON.35/evm.model.43030_270048_PILON.16/evm.model.25680_493091_PILON.17/evm.model.499150_220619_PILON.2/evm.model.499150_220619_PILON.3/evm.model.499150_220619_PILON.1/evm.model.847620_109685_PILON.3/evm.model.31423550_15901_PILON.1/evm.model.950140_97979_PILON.3/evm.model.950140_97979_PILON.2/evm.model.25061630_51201_PILON.1/evm.model.1088640_78008_PILON.1/evm.model.11370_786146_PILON.29/evm.model.1585260_72834_PILON.3/evm.model.43692530_6706_PILON.1/evm.model.1188660_79780_PILON.2/evm.model.621310_1935885_PILON.12/evm.model.26883450_16995_PILON.2/evm.model.623700_4360642_PILON.6/evm.model.39455850_17880_PILON.1/evm.model.762360_373467_PILON.7/evm.model.639140_154538_PILON.2/evm.model.869140_101506_PILON.2/evm.model.47796630_8573_PILON.1/evm.model.2415720_22403_PILON.1/evm.model.67730_167109_PILON.4/evm.model.67730_167109_PILON.5/evm.model.13601170_76152_PILON.1/evm.model.2797100_19390_PILON.1	29
BP	GO:0022610	biological adhesion	29/455	292/9582	0.000129561	0.00113726	0.000920568	evm.model.9280_727784_PILON.35/evm.model.43030_270048_PILON.16/evm.model.25680_493091_PILON.17/evm.model.499150_220619_PILON.2/evm.model.499150_220619_PILON.3/evm.model.499150_220619_PILON.1/evm.model.847620_109685_PILON.3/evm.model.31423550_15901_PILON.1/evm.model.950140_97979_PILON.3/evm.model.950140_97979_PILON.2/evm.model.25061630_51201_PILON.1/evm.model.1088640_78008_PILON.1/evm.model.11370_786146_PILON.29/evm.model.1585260_72834_PILON.3/evm.model.43692530_6706_PILON.1/evm.model.1188660_79780_PILON.2/evm.model.621310_1935885_PILON.12/evm.model.26883450_16995_PILON.2/evm.model.623700_4360642_PILON.6/evm.model.39455850_17880_PILON.1/evm.model.762360_373467_PILON.7/evm.model.639140_154538_PILON.2/evm.model.869140_101506_PILON.2/evm.model.47796630_8573_PILON.1/evm.model.2415720_22403_PILON.1/evm.model.67730_167109_PILON.4/evm.model.67730_167109_PILON.5/evm.model.13601170_76152_PILON.1/evm.model.2797100_19390_PILON.1	29
BP	GO:0006325	chromatin organization	16/455	126/9582	0.000294801	0.00251776	0.00203802	evm.model.516320_218824_PILON.10/evm.model.357210_327838_PILON.12/evm.model.628210_3556892_PILON.88/evm.model.994580_82558_PILON.5/evm.model.630450_1129468_PILON.14/evm.model.630450_1129468_PILON.10/evm.model.630450_1129468_PILON.7/evm.model.8510_1004321_PILON.21/evm.model.8510_1004321_PILON.28/evm.model.8510_1004321_PILON.20/evm.model.34150_520392_PILON.23/evm.model.51810_244979_PILON.8/evm.model.51810_244979_PILON.21/evm.model.504200_515626_PILON.11/evm.model.46290_258500_PILON.3/evm.model.1136140_72828_PILON.5	16
BP	GO:0016567	protein ubiquitination	13/455	91/9582	0.000339795	0.00282566	0.00228726	evm.model.620310_3187985_PILON.69/evm.model.831460_116750_PILON.7/evm.model.627400_1354209_PILON.40/evm.model.11150_1128457_PILON.21/evm.model.1196740_334055_PILON.5/evm.model.625410_1613106_PILON.17/evm.model.2930_1659963_PILON.19/evm.model.2930_1659963_PILON.22/evm.model.2930_1659963_PILON.1/evm.model.18720_541873_PILON.5/evm.model.18720_541873_PILON.3/evm.model.1307640_57824_PILON.1/evm.model.1145230_84789_PILON.5	13
BP	GO:0042981	regulation of apoptotic process	14/455	104/9582	0.000380959	0.00300958	0.00243613	evm.model.617210_7784753_PILON.257/evm.model.46180_245779_PILON.7/evm.model.420170_643543_PILON.2/evm.model.737110_139016_PILON.5/evm.model.7200_1534414_PILON.55/evm.model.630010_1507281_PILON.5/evm.model.629130_1584915_PILON.12/evm.model.33600_344648_PILON.5/evm.model.40410_689093_PILON.25/evm.model.40410_689093_PILON.22/evm.model.805200_118032_PILON.5/evm.model.632920_1142812_PILON.35/evm.model.478250_560022_PILON.16/evm.model.78940_117123_PILON.6	14
BP	GO:0043067	regulation of programmed cell death	14/455	104/9582	0.000380959	0.00300958	0.00243613	evm.model.617210_7784753_PILON.257/evm.model.46180_245779_PILON.7/evm.model.420170_643543_PILON.2/evm.model.737110_139016_PILON.5/evm.model.7200_1534414_PILON.55/evm.model.630010_1507281_PILON.5/evm.model.629130_1584915_PILON.12/evm.model.33600_344648_PILON.5/evm.model.40410_689093_PILON.25/evm.model.40410_689093_PILON.22/evm.model.805200_118032_PILON.5/evm.model.632920_1142812_PILON.35/evm.model.478250_560022_PILON.16/evm.model.78940_117123_PILON.6	14
BP	GO:0006575	cellular modified amino acid metabolic process	8/455	39/9582	0.000406899	0.00307078	0.00248567	evm.model.1092680_209655_PILON.4/evm.model.102730_84065_PILON.3/evm.model.619900_3027538_PILON.31/evm.model.980440_91615_PILON.3/evm.model.12241020_102910_PILON.2/evm.model.626430_4122211_PILON.93.1/evm.model.2460_1750226_PILON.44/evm.model.1095710_77465_PILON.1	8
BP	GO:0006956	complement activation	7/455	30/9582	0.000408142	0.00307078	0.00248567	evm.model.21840_532643_PILON.1/evm.model.1452620_48568_PILON.2/evm.model.1452620_48568_PILON.1/evm.model.661360_213125_PILON.2/evm.model.766400_126148_PILON.1/evm.model.210110_1001743_PILON.32/evm.model.21541390_26756_PILON.1	7
BP	GO:0010941	regulation of cell death	14/455	106/9582	0.000464436	0.00341306	0.00276274	evm.model.617210_7784753_PILON.257/evm.model.46180_245779_PILON.7/evm.model.420170_643543_PILON.2/evm.model.737110_139016_PILON.5/evm.model.7200_1534414_PILON.55/evm.model.630010_1507281_PILON.5/evm.model.629130_1584915_PILON.12/evm.model.33600_344648_PILON.5/evm.model.40410_689093_PILON.25/evm.model.40410_689093_PILON.22/evm.model.805200_118032_PILON.5/evm.model.632920_1142812_PILON.35/evm.model.478250_560022_PILON.16/evm.model.78940_117123_PILON.6	14
BP	GO:0032446	protein modification by small protein conjugation	13/455	95/9582	0.000520437	0.00373768	0.00302551	evm.model.620310_3187985_PILON.69/evm.model.831460_116750_PILON.7/evm.model.627400_1354209_PILON.40/evm.model.11150_1128457_PILON.21/evm.model.1196740_334055_PILON.5/evm.model.625410_1613106_PILON.17/evm.model.2930_1659963_PILON.19/evm.model.2930_1659963_PILON.22/evm.model.2930_1659963_PILON.1/evm.model.18720_541873_PILON.5/evm.model.18720_541873_PILON.3/evm.model.1307640_57824_PILON.1/evm.model.1145230_84789_PILON.5	13
BP	GO:0002218	activation of innate immune response	5/455	16/9582	0.000667101	0.00468453	0.00379194	evm.model.496120_606358_PILON.28/evm.model.323110_351966_PILON.9/evm.model.1110860_119919_PILON.3/evm.model.15001100_48490_PILON.1/evm.model.307140_443040_PILON.11	5
BP	GO:0006959	humoral immune response	7/455	33/9582	0.000757035	0.00508985	0.00412003	evm.model.21840_532643_PILON.1/evm.model.1452620_48568_PILON.2/evm.model.1452620_48568_PILON.1/evm.model.661360_213125_PILON.2/evm.model.766400_126148_PILON.1/evm.model.210110_1001743_PILON.32/evm.model.21541390_26756_PILON.1	7
BP	GO:0072376	protein activation cascade	7/455	33/9582	0.000757035	0.00508985	0.00412003	evm.model.21840_532643_PILON.1/evm.model.1452620_48568_PILON.2/evm.model.1452620_48568_PILON.1/evm.model.661360_213125_PILON.2/evm.model.766400_126148_PILON.1/evm.model.210110_1001743_PILON.32/evm.model.21541390_26756_PILON.1	7
BP	GO:0031349	positive regulation of defense response	5/455	17/9582	0.000908514	0.00562922	0.00455663	evm.model.496120_606358_PILON.28/evm.model.323110_351966_PILON.9/evm.model.1110860_119919_PILON.3/evm.model.15001100_48490_PILON.1/evm.model.307140_443040_PILON.11	5
BP	GO:0045089	positive regulation of innate immune response	5/455	17/9582	0.000908514	0.00562922	0.00455663	evm.model.496120_606358_PILON.28/evm.model.323110_351966_PILON.9/evm.model.1110860_119919_PILON.3/evm.model.15001100_48490_PILON.1/evm.model.307140_443040_PILON.11	5
BP	GO:0050804	modulation of chemical synaptic transmission	5/455	17/9582	0.000908514	0.00562922	0.00455663	evm.model.559300_6311848_PILON.249/evm.model.559700_8435057_PILON.142/evm.model.11590_920856_PILON.2/evm.model.622940_1786019_PILON.15/evm.model.622940_1786019_PILON.16	5
BP	GO:0099177	regulation of trans-synaptic signaling	5/455	17/9582	0.000908514	0.00562922	0.00455663	evm.model.559300_6311848_PILON.249/evm.model.559700_8435057_PILON.142/evm.model.11590_920856_PILON.2/evm.model.622940_1786019_PILON.15/evm.model.622940_1786019_PILON.16	5
BP	GO:0006790	sulfur compound metabolic process	8/455	44/9582	0.000951806	0.00578405	0.00468196	evm.model.1092680_209655_PILON.4/evm.model.102730_84065_PILON.3/evm.model.619900_3027538_PILON.31/evm.model.980440_91615_PILON.3/evm.model.12241020_102910_PILON.2/evm.model.626430_4122211_PILON.93.1/evm.model.2460_1750226_PILON.44/evm.model.1095710_77465_PILON.1	8
BP	GO:0007156	homophilic cell adhesion via plasma membrane adhesion molecules	13/455	105/9582	0.00135365	0.00807082	0.00653301	evm.model.499150_220619_PILON.2/evm.model.499150_220619_PILON.3/evm.model.499150_220619_PILON.1/evm.model.31423550_15901_PILON.1/evm.model.950140_97979_PILON.3/evm.model.950140_97979_PILON.2/evm.model.25061630_51201_PILON.1/evm.model.1088640_78008_PILON.1/evm.model.11370_786146_PILON.29/evm.model.762360_373467_PILON.7/evm.model.639140_154538_PILON.2/evm.model.67730_167109_PILON.4/evm.model.67730_167109_PILON.5	13
BP	GO:0045088	regulation of innate immune response	5/455	19/9582	0.00157795	0.00923393	0.0074745	evm.model.496120_606358_PILON.28/evm.model.323110_351966_PILON.9/evm.model.1110860_119919_PILON.3/evm.model.15001100_48490_PILON.1/evm.model.307140_443040_PILON.11	5
BP	GO:0098742	cell-cell adhesion via plasma-membrane adhesion molecules	13/455	108/9582	0.00175507	0.0100836	0.00816231	evm.model.499150_220619_PILON.2/evm.model.499150_220619_PILON.3/evm.model.499150_220619_PILON.1/evm.model.31423550_15901_PILON.1/evm.model.950140_97979_PILON.3/evm.model.950140_97979_PILON.2/evm.model.25061630_51201_PILON.1/evm.model.1088640_78008_PILON.1/evm.model.11370_786146_PILON.29/evm.model.762360_373467_PILON.7/evm.model.639140_154538_PILON.2/evm.model.67730_167109_PILON.4/evm.model.67730_167109_PILON.5	13
BP	GO:0048584	positive regulation of response to stimulus	12/455	96/9582	0.00188573	0.0106409	0.00861339	evm.model.496120_606358_PILON.28/evm.model.21840_532643_PILON.1/evm.model.323110_351966_PILON.9/evm.model.1110860_119919_PILON.3/evm.model.15001100_48490_PILON.1/evm.model.307140_443040_PILON.11/evm.model.1452620_48568_PILON.2/evm.model.1452620_48568_PILON.1/evm.model.661360_213125_PILON.2/evm.model.766400_126148_PILON.1/evm.model.210110_1001743_PILON.32/evm.model.21541390_26756_PILON.1	12
BP	GO:0002252	immune effector process	7/455	39/9582	0.00213127	0.0118155	0.00956415	evm.model.21840_532643_PILON.1/evm.model.1452620_48568_PILON.2/evm.model.1452620_48568_PILON.1/evm.model.661360_213125_PILON.2/evm.model.766400_126148_PILON.1/evm.model.210110_1001743_PILON.32/evm.model.21541390_26756_PILON.1	7
BP	GO:0034622	cellular protein-containing complex assembly	18/455	190/9582	0.00399518	0.0217669	0.0176194	evm.model.516320_218824_PILON.10/evm.model.357210_327838_PILON.12/evm.model.45630_643582_PILON.17/evm.model.628210_3556892_PILON.88/evm.model.994580_82558_PILON.5/evm.model.630450_1129468_PILON.14/evm.model.630450_1129468_PILON.10/evm.model.630450_1129468_PILON.7/evm.model.8510_1004321_PILON.21/evm.model.8510_1004321_PILON.28/evm.model.8510_1004321_PILON.20/evm.model.34150_520392_PILON.23/evm.model.51810_244979_PILON.8/evm.model.51810_244979_PILON.21/evm.model.504200_515626_PILON.11/evm.model.623700_4360642_PILON.16/evm.model.46290_258500_PILON.3/evm.model.1136140_72828_PILON.5	18
BP	GO:0006952	defense response	9/455	68/9582	0.00461921	0.0247402	0.0200262	evm.model.496120_606358_PILON.28/evm.model.15200_1308737_PILON.3/evm.model.323110_351966_PILON.9/evm.model.1152300_87156_PILON.2/evm.model.1152300_87156_PILON.1/evm.model.1110860_119919_PILON.3/evm.model.15001100_48490_PILON.1/evm.model.618820_3252106_PILON.9/evm.model.307140_443040_PILON.11	9
BP	GO:0031347	regulation of defense response	5/455	25/9582	0.00569993	0.0300196	0.0242997	evm.model.496120_606358_PILON.28/evm.model.323110_351966_PILON.9/evm.model.1110860_119919_PILON.3/evm.model.15001100_48490_PILON.1/evm.model.307140_443040_PILON.11	5
BP	GO:0045087	innate immune response	5/455	27/9582	0.00801167	0.0415031	0.0335951	evm.model.496120_606358_PILON.28/evm.model.323110_351966_PILON.9/evm.model.1110860_119919_PILON.3/evm.model.15001100_48490_PILON.1/evm.model.307140_443040_PILON.11	5
BP	GO:0034097	response to cytokine	5/455	28/9582	0.00938139	0.0470559	0.0380898	evm.model.496120_606358_PILON.28/evm.model.323110_351966_PILON.9/evm.model.1110860_119919_PILON.3/evm.model.15001100_48490_PILON.1/evm.model.307140_443040_PILON.11	5
BP	GO:0071345	cellular response to cytokine stimulus	5/455	28/9582	0.00938139	0.0470559	0.0380898	evm.model.496120_606358_PILON.28/evm.model.323110_351966_PILON.9/evm.model.1110860_119919_PILON.3/evm.model.15001100_48490_PILON.1/evm.model.307140_443040_PILON.11	5
BP	GO:0007166	cell surface receptor signaling pathway	31/455	421/9582	0.00987237	0.0487448	0.039457	evm.model.247160_1111007_PILON.46/evm.model.247160_1111007_PILON.48/evm.model.247160_1111007_PILON.49/evm.model.244130_454372_PILON.2/evm.model.620310_3187985_PILON.69/evm.model.627510_1336507_PILON.64/evm.model.370100_1010149_PILON.11/evm.model.370100_1010149_PILON.10/evm.model.370100_1010149_PILON.13/evm.model.626320_2373239_PILON.5/evm.model.627400_1354209_PILON.40/evm.model.11150_1128457_PILON.21/evm.model.629020_2469307_PILON.67/evm.model.625410_1613106_PILON.17/evm.model.625740_6599051_PILON.13/evm.model.1071470_204292_PILON.2/evm.model.5610_833590_PILON.6/evm.model.45300_260715_PILON.5/evm.model.623110_1852422_PILON.1/evm.model.559210_5789251_PILON.86/evm.model.4320_1958257_PILON.15/evm.model.18720_541873_PILON.5/evm.model.18720_541873_PILON.3/evm.model.621530_3287064_PILON.1/evm.model.31970_373312_PILON.10/evm.model.900_1289514_PILON.3/evm.model.40630_286517_PILON.16/evm.model.884290_172923_PILON.2/evm.model.962260_137119_PILON.1/evm.model.598110_201697_PILON.1/evm.model.566130_484276_PILON.13	31
BP	GO:0007018	microtubule-based movement	11/455	106/9582	0.011682	0.0562801	0.0455565	evm.model.621110_7869527_PILON.347/evm.model.628060_3154451_PILON.106/evm.model.559700_8435057_PILON.348/evm.model.1178560_64250_PILON.2/evm.model.41290_813356_PILON.20/evm.model.629130_1584915_PILON.14.1/evm.model.623300_1747907_PILON.29/evm.model.618820_3252106_PILON.32/evm.model.626100_4460907_PILON.27/evm.model.1593340_65694_PILON.2/evm.model.21950_765211_PILON.10	11
BP	GO:0098609	cell-cell adhesion	13/455	135/9582	0.0117547	0.0562801	0.0455565	evm.model.499150_220619_PILON.2/evm.model.499150_220619_PILON.3/evm.model.499150_220619_PILON.1/evm.model.31423550_15901_PILON.1/evm.model.950140_97979_PILON.3/evm.model.950140_97979_PILON.2/evm.model.25061630_51201_PILON.1/evm.model.1088640_78008_PILON.1/evm.model.11370_786146_PILON.29/evm.model.762360_373467_PILON.7/evm.model.639140_154538_PILON.2/evm.model.67730_167109_PILON.4/evm.model.67730_167109_PILON.5	13
BP	GO:0006801	superoxide metabolic process	3/455	11/9582	0.0131918	0.062218	0.050363	evm.model.536190_276439_PILON.3/evm.model.536190_276439_PILON.2/evm.model.536190_276439_PILON.5	3
BP	GO:0006955	immune response	15/455	170/9582	0.0151856	0.0705685	0.0571224	evm.model.496120_606358_PILON.28/evm.model.21840_532643_PILON.1/evm.model.323110_351966_PILON.9/evm.model.1110860_119919_PILON.3/evm.model.15001100_48490_PILON.1/evm.model.9830_732618_PILON.12/evm.model.307140_443040_PILON.11/evm.model.1452620_48568_PILON.2/evm.model.1452620_48568_PILON.1/evm.model.661360_213125_PILON.2/evm.model.48400_284191_PILON.11/evm.model.48400_284191_PILON.10/evm.model.766400_126148_PILON.1/evm.model.210110_1001743_PILON.32/evm.model.21541390_26756_PILON.1	15
BP	GO:0051276	chromosome organization	16/455	193/9582	0.0212576	0.0948373	0.076767	evm.model.516320_218824_PILON.10/evm.model.357210_327838_PILON.12/evm.model.628210_3556892_PILON.88/evm.model.994580_82558_PILON.5/evm.model.630450_1129468_PILON.14/evm.model.630450_1129468_PILON.10/evm.model.630450_1129468_PILON.7/evm.model.8510_1004321_PILON.21/evm.model.8510_1004321_PILON.28/evm.model.8510_1004321_PILON.20/evm.model.34150_520392_PILON.23/evm.model.51810_244979_PILON.8/evm.model.51810_244979_PILON.21/evm.model.504200_515626_PILON.11/evm.model.46290_258500_PILON.3/evm.model.1136140_72828_PILON.5	16
BP	GO:0032507	maintenance of protein location in cell	3/455	13/9582	0.0213084	0.0948373	0.076767	evm.model.6960_1390631_PILON.15/evm.model.4210_851070_PILON.6_evm.model.4210_851070_PILON.5/evm.model.626020_7726196_PILON.161	3
BP	GO:0051651	maintenance of location in cell	3/455	13/9582	0.0213084	0.0948373	0.076767	evm.model.6960_1390631_PILON.15/evm.model.4210_851070_PILON.6_evm.model.4210_851070_PILON.5/evm.model.626020_7726196_PILON.161	3
BP	GO:0071526	semaphorin-plexin signaling pathway	4/455	24/9582	0.0250538	0.109958	0.0890068	evm.model.247160_1111007_PILON.46/evm.model.247160_1111007_PILON.48/evm.model.247160_1111007_PILON.49/evm.model.559210_5789251_PILON.86	4
BP	GO:0045185	maintenance of protein location	3/455	14/9582	0.0261836	0.113343	0.0917463	evm.model.6960_1390631_PILON.15/evm.model.4210_851070_PILON.6_evm.model.4210_851070_PILON.5/evm.model.626020_7726196_PILON.161	3
BP	GO:0072593	reactive oxygen species metabolic process	3/455	18/9582	0.0510506	0.218	0.176462	evm.model.536190_276439_PILON.3/evm.model.536190_276439_PILON.2/evm.model.536190_276439_PILON.5	3
BP	GO:0070647	protein modification by small protein conjugation or removal	13/455	166/9582	0.0522369	0.220092	0.178155	evm.model.620310_3187985_PILON.69/evm.model.831460_116750_PILON.7/evm.model.627400_1354209_PILON.40/evm.model.11150_1128457_PILON.21/evm.model.1196740_334055_PILON.5/evm.model.625410_1613106_PILON.17/evm.model.2930_1659963_PILON.19/evm.model.2930_1659963_PILON.22/evm.model.2930_1659963_PILON.1/evm.model.18720_541873_PILON.5/evm.model.18720_541873_PILON.3/evm.model.1307640_57824_PILON.1/evm.model.1145230_84789_PILON.5	13
BP	GO:0007017	microtubule-based process	16/455	217/9582	0.0534991	0.222444	0.180059	evm.model.559300_6311848_PILON.26/evm.model.55904580_9275985_PILON.235.1/evm.model.621110_7869527_PILON.347/evm.model.628060_3154451_PILON.106/evm.model.559700_8435057_PILON.348/evm.model.1178560_64250_PILON.2/evm.model.41290_813356_PILON.20/evm.model.629130_1584915_PILON.14.1/evm.model.40520_299171_PILON.3/evm.model.623300_1747907_PILON.29/evm.model.618820_3252106_PILON.32/evm.model.3960_2693632_PILON.36/evm.model.626100_4460907_PILON.27/evm.model.1593340_65694_PILON.2/evm.model.21950_765211_PILON.10/evm.model.630930_1157715_PILON.32	16
BP	GO:0051235	maintenance of location	3/455	19/9582	0.0585579	0.240241	0.194466	evm.model.6960_1390631_PILON.15/evm.model.4210_851070_PILON.6_evm.model.4210_851070_PILON.5/evm.model.626020_7726196_PILON.161	3
BP	GO:0002376	immune system process	15/455	203/9582	0.0593	0.240241	0.194466	evm.model.496120_606358_PILON.28/evm.model.21840_532643_PILON.1/evm.model.323110_351966_PILON.9/evm.model.1110860_119919_PILON.3/evm.model.15001100_48490_PILON.1/evm.model.9830_732618_PILON.12/evm.model.307140_443040_PILON.11/evm.model.1452620_48568_PILON.2/evm.model.1452620_48568_PILON.1/evm.model.661360_213125_PILON.2/evm.model.48400_284191_PILON.11/evm.model.48400_284191_PILON.10/evm.model.766400_126148_PILON.1/evm.model.210110_1001743_PILON.32/evm.model.21541390_26756_PILON.1	15
BP	GO:0080134	regulation of response to stress	5/455	46/9582	0.0656091	0.262436	0.212432	evm.model.496120_606358_PILON.28/evm.model.323110_351966_PILON.9/evm.model.1110860_119919_PILON.3/evm.model.15001100_48490_PILON.1/evm.model.307140_443040_PILON.11	5
BP	GO:0051704	multi-organism process	7/455	78/9582	0.0763772	0.30169	0.244206	evm.model.437100_606292_PILON.12/evm.model.2350_1726634_PILON.28/evm.model.258100_1524114_PILON.61/evm.model.258100_1524114_PILON.63/evm.model.504200_515626_PILON.25/evm.model.46290_258500_PILON.8/evm.model.36000_756110_PILON.17	7
BP	GO:0033036	macromolecule localization	26/455	410/9582	0.080293	0.313242	0.253557	evm.model.13831400_123158_PILON.1/evm.model.1462720_49873_PILON.2/evm.model.6960_1390631_PILON.15/evm.model.871160_192455_PILON.2/evm.model.4210_851070_PILON.6_evm.model.4210_851070_PILON.5/evm.model.25652220_20082_PILON.1/evm.model.8730_769447_PILON.14/evm.model.559410_3792801_PILON.7/evm.model.258100_1524114_PILON.47/evm.model.258100_1524114_PILON.49/evm.model.651260_575467_PILON.5/evm.model.626020_7726196_PILON.161/evm.model.504200_515626_PILON.7/evm.model.25570_423922_PILON.1/evm.model.1315720_53310_PILON.1/evm.model.18911290_96708_PILON.5/evm.model.12421200_94583_PILON.1/evm.model.666410_453491_PILON.9/evm.model.666410_453491_PILON.5/evm.model.666410_453491_PILON.3/evm.model.29291420_77034_PILON.2/evm.model.1339960_69636_PILON.1/evm.model.1059350_78281_PILON.2/evm.model.622940_1786019_PILON.46/evm.model.36000_756110_PILON.29/evm.model.2062470_30542_PILON.1	26
BP	GO:0042221	response to chemical	17/455	251/9582	0.0888638	0.342451	0.2772	evm.model.496120_606358_PILON.28/evm.model.323110_351966_PILON.9/evm.model.100_1024374_PILON.45/evm.model.100_1024374_PILON.47/evm.model.100_1024374_PILON.48/evm.model.100_1024374_PILON.43/evm.model.621200_1965843_PILON.65/evm.model.621200_1965843_PILON.68/evm.model.621200_1965843_PILON.67/evm.model.621200_1965843_PILON.66/evm.model.1110860_119919_PILON.3/evm.model.15001100_48490_PILON.1/evm.model.15970_710681_PILON.5/evm.model.15970_710681_PILON.11/evm.model.307140_443040_PILON.11/evm.model.13240_652229_PILON.10/evm.model.230160_762283_PILON.20	17
BP	GO:0008652	cellular amino acid biosynthetic process	2/455	11/9582	0.0932019	0.346492	0.280471	evm.model.619230_2410534_PILON.19/evm.model.626100_4460907_PILON.98	2
BP	GO:0031110	regulation of microtubule polymerization or depolymerization	2/455	11/9582	0.0932019	0.346492	0.280471	evm.model.55904580_9275985_PILON.235.1/evm.model.3960_2693632_PILON.36	2
BP	GO:1901607	alpha-amino acid biosynthetic process	2/455	11/9582	0.0932019	0.346492	0.280471	evm.model.619230_2410534_PILON.19/evm.model.626100_4460907_PILON.98	2
BP	GO:0065003	protein-containing complex assembly	18/455	274/9582	0.101592	0.373293	0.302166	evm.model.516320_218824_PILON.10/evm.model.357210_327838_PILON.12/evm.model.45630_643582_PILON.17/evm.model.628210_3556892_PILON.88/evm.model.994580_82558_PILON.5/evm.model.630450_1129468_PILON.14/evm.model.630450_1129468_PILON.10/evm.model.630450_1129468_PILON.7/evm.model.8510_1004321_PILON.21/evm.model.8510_1004321_PILON.28/evm.model.8510_1004321_PILON.20/evm.model.34150_520392_PILON.23/evm.model.51810_244979_PILON.8/evm.model.51810_244979_PILON.21/evm.model.504200_515626_PILON.11/evm.model.623700_4360642_PILON.16/evm.model.46290_258500_PILON.3/evm.model.1136140_72828_PILON.5	18
BP	GO:0006928	movement of cell or subcellular component	13/455	189/9582	0.114866	0.417215	0.337719	evm.model.439120_267602_PILON.2/evm.model.621110_7869527_PILON.347/evm.model.628060_3154451_PILON.106/evm.model.559700_8435057_PILON.348/evm.model.1178560_64250_PILON.2/evm.model.41290_813356_PILON.20/evm.model.629130_1584915_PILON.14.1/evm.model.623300_1747907_PILON.29/evm.model.618820_3252106_PILON.32/evm.model.626100_4460907_PILON.27/evm.model.1593340_65694_PILON.2/evm.model.21950_765211_PILON.10/evm.model.5130_1096538_PILON.21	13
BP	GO:0001523	retinoid metabolic process	2/455	13/9582	0.12429	0.436395	0.353245	evm.model.621110_7869527_PILON.150/evm.model.616900_6723863_PILON.182	2
BP	GO:0014070	response to organic cyclic compound	2/455	13/9582	0.12429	0.436395	0.353245	evm.model.15970_710681_PILON.5/evm.model.15970_710681_PILON.11	2
BP	GO:0016101	diterpenoid metabolic process	2/455	13/9582	0.12429	0.436395	0.353245	evm.model.621110_7869527_PILON.150/evm.model.616900_6723863_PILON.182	2
BP	GO:1901565	organonitrogen compound catabolic process	10/455	141/9582	0.133191	0.462509	0.374383	evm.model.1092680_209655_PILON.4/evm.model.102730_84065_PILON.3/evm.model.619900_3027538_PILON.31/evm.model.980440_91615_PILON.3/evm.model.12241020_102910_PILON.2/evm.model.626430_4122211_PILON.93.1/evm.model.4320_1958257_PILON.3/evm.model.2460_1750226_PILON.44/evm.model.1095710_77465_PILON.1/evm.model.617210_7784753_PILON.101	10
BP	GO:0001522	pseudouridine synthesis	2/455	14/9582	0.140641	0.467816	0.378678	evm.model.627230_1366330_PILON.16/evm.model.623700_4360642_PILON.16	2
BP	GO:0006721	terpenoid metabolic process	2/455	14/9582	0.140641	0.467816	0.378678	evm.model.621110_7869527_PILON.150/evm.model.616900_6723863_PILON.182	2
BP	GO:0018149	peptide cross-linking	2/455	14/9582	0.140641	0.467816	0.378678	evm.model.632220_1070093_PILON.4/evm.model.696220_148321_PILON.1	2
BP	GO:0034754	cellular hormone metabolic process	2/455	14/9582	0.140641	0.467816	0.378678	evm.model.621110_7869527_PILON.150/evm.model.616900_6723863_PILON.182	2
BP	GO:0007268	chemical synaptic transmission	5/455	60/9582	0.154918	0.494485	0.400266	evm.model.559300_6311848_PILON.249/evm.model.559700_8435057_PILON.142/evm.model.11590_920856_PILON.2/evm.model.622940_1786019_PILON.15/evm.model.622940_1786019_PILON.16	5
BP	GO:0098916	anterograde trans-synaptic signaling	5/455	60/9582	0.154918	0.494485	0.400266	evm.model.559300_6311848_PILON.249/evm.model.559700_8435057_PILON.142/evm.model.11590_920856_PILON.2/evm.model.622940_1786019_PILON.15/evm.model.622940_1786019_PILON.16	5
BP	GO:0099536	synaptic signaling	5/455	60/9582	0.154918	0.494485	0.400266	evm.model.559300_6311848_PILON.249/evm.model.559700_8435057_PILON.142/evm.model.11590_920856_PILON.2/evm.model.622940_1786019_PILON.15/evm.model.622940_1786019_PILON.16	5
BP	GO:0099537	trans-synaptic signaling	5/455	60/9582	0.154918	0.494485	0.400266	evm.model.559300_6311848_PILON.249/evm.model.559700_8435057_PILON.142/evm.model.11590_920856_PILON.2/evm.model.622940_1786019_PILON.15/evm.model.622940_1786019_PILON.16	5
BP	GO:0043933	protein-containing complex subunit organization	18/455	296/9582	0.168155	0.527817	0.427247	evm.model.516320_218824_PILON.10/evm.model.357210_327838_PILON.12/evm.model.45630_643582_PILON.17/evm.model.628210_3556892_PILON.88/evm.model.994580_82558_PILON.5/evm.model.630450_1129468_PILON.14/evm.model.630450_1129468_PILON.10/evm.model.630450_1129468_PILON.7/evm.model.8510_1004321_PILON.21/evm.model.8510_1004321_PILON.28/evm.model.8510_1004321_PILON.20/evm.model.34150_520392_PILON.23/evm.model.51810_244979_PILON.8/evm.model.51810_244979_PILON.21/evm.model.504200_515626_PILON.11/evm.model.623700_4360642_PILON.16/evm.model.46290_258500_PILON.3/evm.model.1136140_72828_PILON.5	18
BP	GO:0007160	cell-matrix adhesion	3/455	30/9582	0.168701	0.527817	0.427247	evm.model.9280_727784_PILON.35/evm.model.2415720_22403_PILON.1/evm.model.2797100_19390_PILON.1	3
BP	GO:0009064	glutamine family amino acid metabolic process	2/455	16/9582	0.174538	0.535477	0.433447	evm.model.619230_2410534_PILON.19/evm.model.626100_4460907_PILON.98	2
BP	GO:0042445	hormone metabolic process	2/455	16/9582	0.174538	0.535477	0.433447	evm.model.621110_7869527_PILON.150/evm.model.616900_6723863_PILON.182	2
BP	GO:0003006	developmental process involved in reproduction	2/455	17/9582	0.191937	0.57219	0.463165	evm.model.631640_1833954_PILON.31.1/evm.model.2350_1726634_PILON.28	2
BP	GO:0009991	response to extracellular stimulus	2/455	17/9582	0.191937	0.57219	0.463165	evm.model.15970_710681_PILON.5/evm.model.15970_710681_PILON.11	2
BP	GO:0031667	response to nutrient levels	2/455	17/9582	0.191937	0.57219	0.463165	evm.model.15970_710681_PILON.5/evm.model.15970_710681_PILON.11	2
BP	GO:0051186	cofactor metabolic process	8/455	119/9582	0.204073	0.602682	0.487847	evm.model.1092680_209655_PILON.4/evm.model.102730_84065_PILON.3/evm.model.619900_3027538_PILON.31/evm.model.980440_91615_PILON.3/evm.model.12241020_102910_PILON.2/evm.model.626430_4122211_PILON.93.1/evm.model.2460_1750226_PILON.44/evm.model.1095710_77465_PILON.1	8
BP	GO:0070507	regulation of microtubule cytoskeleton organization	2/455	18/9582	0.209548	0.613122	0.496298	evm.model.55904580_9275985_PILON.235.1/evm.model.3960_2693632_PILON.36	2
BP	GO:0031589	cell-substrate adhesion	3/455	34/9582	0.217663	0.631024	0.510789	evm.model.9280_727784_PILON.35/evm.model.2415720_22403_PILON.1/evm.model.2797100_19390_PILON.1	3
BP	GO:0032886	regulation of microtubule-based process	2/455	19/9582	0.227312	0.653004	0.528581	evm.model.55904580_9275985_PILON.235.1/evm.model.3960_2693632_PILON.36	2
BP	GO:0031109	microtubule polymerization or depolymerization	2/455	20/9582	0.245174	0.697972	0.564981	evm.model.55904580_9275985_PILON.235.1/evm.model.3960_2693632_PILON.36	2
BP	GO:0006720	isoprenoid metabolic process	2/455	21/9582	0.263085	0.742276	0.600843	evm.model.621110_7869527_PILON.150/evm.model.616900_6723863_PILON.182	2
BP	GO:0071702	organic substance transport	23/455	442/9582	0.354346	0.990915	0.802106	evm.model.13831400_123158_PILON.1/evm.model.1462720_49873_PILON.2/evm.model.871160_192455_PILON.2/evm.model.25652220_20082_PILON.1/evm.model.8730_769447_PILON.14/evm.model.559410_3792801_PILON.7/evm.model.258100_1524114_PILON.47/evm.model.258100_1524114_PILON.49/evm.model.651260_575467_PILON.5/evm.model.504200_515626_PILON.7/evm.model.25570_423922_PILON.1/evm.model.1315720_53310_PILON.1/evm.model.18911290_96708_PILON.5/evm.model.12421200_94583_PILON.1/evm.model.666410_453491_PILON.9/evm.model.666410_453491_PILON.5/evm.model.666410_453491_PILON.3/evm.model.29291420_77034_PILON.2/evm.model.1339960_69636_PILON.1/evm.model.1059350_78281_PILON.2/evm.model.622940_1786019_PILON.46/evm.model.36000_756110_PILON.29/evm.model.2062470_30542_PILON.1	23
BP	GO:0000902	cell morphogenesis	3/455	48/9582	0.400397	0.999997	0.809458	evm.model.619600_3105969_PILON.33.1/evm.model.625740_6599051_PILON.260/evm.model.621530_3287064_PILON.22	3
BP	GO:0048518	positive regulation of biological process	14/455	269/9582	0.40098	0.999997	0.809458	evm.model.617210_7784753_PILON.257/evm.model.496120_606358_PILON.28/evm.model.21840_532643_PILON.1/evm.model.323110_351966_PILON.9/evm.model.45630_643582_PILON.17/evm.model.1110860_119919_PILON.3/evm.model.15001100_48490_PILON.1/evm.model.307140_443040_PILON.11/evm.model.1452620_48568_PILON.2/evm.model.1452620_48568_PILON.1/evm.model.661360_213125_PILON.2/evm.model.766400_126148_PILON.1/evm.model.210110_1001743_PILON.32/evm.model.21541390_26756_PILON.1	14
BP	GO:0006066	alcohol metabolic process	2/455	30/9582	0.420346	0.999997	0.809458	evm.model.621110_7869527_PILON.150/evm.model.616900_6723863_PILON.182	2
BP	GO:0016051	carbohydrate biosynthetic process	2/455	31/9582	0.436878	0.999997	0.809458	evm.model.633140_1639520_PILON.40/evm.model.669440_158242_PILON.4	2
BP	GO:0007281	germ cell development	1/455	12/9582	0.442412	0.999997	0.809458	evm.model.2350_1726634_PILON.28	1
BP	GO:0010243	response to organonitrogen compound	2/455	32/9582	0.45315	0.999997	0.809458	evm.model.15970_710681_PILON.5/evm.model.15970_710681_PILON.11	2
BP	GO:0048583	regulation of response to stimulus	19/455	385/9582	0.465182	0.999997	0.809458	evm.model.496120_606358_PILON.28/evm.model.21840_532643_PILON.1/evm.model.620310_3187985_PILON.69/evm.model.323110_351966_PILON.9/evm.model.627400_1354209_PILON.40/evm.model.11150_1128457_PILON.21/evm.model.625410_1613106_PILON.17/evm.model.1110860_119919_PILON.3/evm.model.15001100_48490_PILON.1/evm.model.307140_443040_PILON.11/evm.model.1452620_48568_PILON.2/evm.model.1452620_48568_PILON.1/evm.model.649240_237188_PILON.5/evm.model.18720_541873_PILON.5/evm.model.18720_541873_PILON.3/evm.model.661360_213125_PILON.2/evm.model.766400_126148_PILON.1/evm.model.210110_1001743_PILON.32/evm.model.21541390_26756_PILON.1	19
BP	GO:0032989	cellular component morphogenesis	3/455	54/9582	0.47639	0.999997	0.809458	evm.model.619600_3105969_PILON.33.1/evm.model.625740_6599051_PILON.260/evm.model.621530_3287064_PILON.22	3
BP	GO:0010817	regulation of hormone levels	2/455	34/9582	0.484869	0.999997	0.809458	evm.model.621110_7869527_PILON.150/evm.model.616900_6723863_PILON.182	2
BP	GO:1901698	response to nitrogen compound	2/455	34/9582	0.484869	0.999997	0.809458	evm.model.15970_710681_PILON.5/evm.model.15970_710681_PILON.11	2
BP	GO:0010942	positive regulation of cell death	1/455	14/9582	0.494175	0.999997	0.809458	evm.model.617210_7784753_PILON.257	1
BP	GO:0043065	positive regulation of apoptotic process	1/455	14/9582	0.494175	0.999997	0.809458	evm.model.617210_7784753_PILON.257	1
BP	GO:0043068	positive regulation of programmed cell death	1/455	14/9582	0.494175	0.999997	0.809458	evm.model.617210_7784753_PILON.257	1
BP	GO:1901605	alpha-amino acid metabolic process	2/455	36/9582	0.515421	0.999997	0.809458	evm.model.619230_2410534_PILON.19/evm.model.626100_4460907_PILON.98	2
BP	GO:0007267	cell-cell signaling	8/455	164/9582	0.520688	0.999997	0.809458	evm.model.244130_454372_PILON.2/evm.model.559300_6311848_PILON.249/evm.model.559700_8435057_PILON.142/evm.model.629020_2469307_PILON.67/evm.model.11590_920856_PILON.2/evm.model.622940_1786019_PILON.15/evm.model.622940_1786019_PILON.16/evm.model.31970_373312_PILON.10	8
BP	GO:0010033	response to organic substance	7/455	145/9582	0.537322	0.999997	0.809458	evm.model.496120_606358_PILON.28/evm.model.323110_351966_PILON.9/evm.model.1110860_119919_PILON.3/evm.model.15001100_48490_PILON.1/evm.model.15970_710681_PILON.5/evm.model.15970_710681_PILON.11/evm.model.307140_443040_PILON.11	7
BP	GO:0022412	cellular process involved in reproduction in multicellular organism	1/455	16/9582	0.541142	0.999997	0.809458	evm.model.2350_1726634_PILON.28	1
BP	GO:0070887	cellular response to chemical stimulus	7/455	146/9582	0.544697	0.999997	0.809458	evm.model.496120_606358_PILON.28/evm.model.323110_351966_PILON.9/evm.model.1110860_119919_PILON.3/evm.model.15001100_48490_PILON.1/evm.model.307140_443040_PILON.11/evm.model.13240_652229_PILON.10/evm.model.230160_762283_PILON.20	7
BP	GO:0009063	cellular amino acid catabolic process	1/455	17/9582	0.562967	0.999997	0.809458	evm.model.4320_1958257_PILON.3	1
BP	GO:0006897	endocytosis	2/455	40/9582	0.57282	0.999997	0.809458	evm.model.4210_851070_PILON.6_evm.model.4210_851070_PILON.5/evm.model.626020_7726196_PILON.161	2
BP	GO:1901615	organic hydroxy compound metabolic process	2/455	40/9582	0.57282	0.999997	0.809458	evm.model.621110_7869527_PILON.150/evm.model.616900_6723863_PILON.182	2
BP	GO:0030203	glycosaminoglycan metabolic process	1/455	18/9582	0.583756	0.999997	0.809458	evm.model.397180_362529_PILON.1	1
BP	GO:0098657	import into cell	2/455	41/9582	0.586375	0.999997	0.809458	evm.model.4210_851070_PILON.6_evm.model.4210_851070_PILON.5/evm.model.626020_7726196_PILON.161	2
BP	GO:0022607	cellular component assembly	18/455	391/9582	0.589789	0.999997	0.809458	evm.model.516320_218824_PILON.10/evm.model.357210_327838_PILON.12/evm.model.45630_643582_PILON.17/evm.model.628210_3556892_PILON.88/evm.model.994580_82558_PILON.5/evm.model.630450_1129468_PILON.14/evm.model.630450_1129468_PILON.10/evm.model.630450_1129468_PILON.7/evm.model.8510_1004321_PILON.21/evm.model.8510_1004321_PILON.28/evm.model.8510_1004321_PILON.20/evm.model.34150_520392_PILON.23/evm.model.51810_244979_PILON.8/evm.model.51810_244979_PILON.21/evm.model.504200_515626_PILON.11/evm.model.623700_4360642_PILON.16/evm.model.46290_258500_PILON.3/evm.model.1136140_72828_PILON.5	18
BP	GO:1901700	response to oxygen-containing compound	2/455	42/9582	0.59961	0.999997	0.809458	evm.model.15970_710681_PILON.5/evm.model.15970_710681_PILON.11	2
BP	GO:0042254	ribosome biogenesis	2/455	43/9582	0.612525	0.999997	0.809458	evm.model.627230_1366330_PILON.16/evm.model.623700_4360642_PILON.16	2
BP	GO:0006022	aminoglycan metabolic process	1/455	20/9582	0.622421	0.999997	0.809458	evm.model.397180_362529_PILON.1	1
BP	GO:0042127	regulation of cell proliferation	2/455	44/9582	0.625118	0.999997	0.809458	evm.model.559300_6311848_PILON.249/evm.model.11590_920856_PILON.2	2
BP	GO:0022618	ribonucleoprotein complex assembly	1/455	21/9582	0.640388	0.999997	0.809458	evm.model.623700_4360642_PILON.16	1
BP	GO:0071826	ribonucleoprotein complex subunit organization	1/455	21/9582	0.640388	0.999997	0.809458	evm.model.623700_4360642_PILON.16	1
BP	GO:0044085	cellular component biogenesis	19/455	431/9582	0.666348	0.999997	0.809458	evm.model.627230_1366330_PILON.16/evm.model.516320_218824_PILON.10/evm.model.357210_327838_PILON.12/evm.model.45630_643582_PILON.17/evm.model.628210_3556892_PILON.88/evm.model.994580_82558_PILON.5/evm.model.630450_1129468_PILON.14/evm.model.630450_1129468_PILON.10/evm.model.630450_1129468_PILON.7/evm.model.8510_1004321_PILON.21/evm.model.8510_1004321_PILON.28/evm.model.8510_1004321_PILON.20/evm.model.34150_520392_PILON.23/evm.model.51810_244979_PILON.8/evm.model.51810_244979_PILON.21/evm.model.504200_515626_PILON.11/evm.model.623700_4360642_PILON.16/evm.model.46290_258500_PILON.3/evm.model.1136140_72828_PILON.5	19
BP	GO:0006486	protein glycosylation	4/455	95/9582	0.667003	0.999997	0.809458	evm.model.632660_2109664_PILON.48/evm.model.632660_2109664_PILON.39_evm.model.632660_2109664_PILON.41/evm.model.632660_2109664_PILON.46/evm.model.624720_3938764_PILON.113	4
BP	GO:0043413	macromolecule glycosylation	4/455	95/9582	0.667003	0.999997	0.809458	evm.model.632660_2109664_PILON.48/evm.model.632660_2109664_PILON.39_evm.model.632660_2109664_PILON.41/evm.model.632660_2109664_PILON.46/evm.model.624720_3938764_PILON.113	4
BP	GO:0070085	glycosylation	4/455	95/9582	0.667003	0.999997	0.809458	evm.model.632660_2109664_PILON.48/evm.model.632660_2109664_PILON.39_evm.model.632660_2109664_PILON.41/evm.model.632660_2109664_PILON.46/evm.model.624720_3938764_PILON.113	4
BP	GO:0023051	regulation of signaling	15/455	343/9582	0.66745	0.999997	0.809458	evm.model.620310_3187985_PILON.69/evm.model.559300_6311848_PILON.249/evm.model.626320_2373239_PILON.5/evm.model.627400_1354209_PILON.40/evm.model.11150_1128457_PILON.21/evm.model.559700_8435057_PILON.142/evm.model.625410_1613106_PILON.17/evm.model.625740_6599051_PILON.13/evm.model.649240_237188_PILON.5/evm.model.18720_541873_PILON.5/evm.model.18720_541873_PILON.3/evm.model.11590_920856_PILON.2/evm.model.622940_1786019_PILON.15/evm.model.622940_1786019_PILON.16/evm.model.900_1289514_PILON.3	15
BP	GO:0006261	DNA-dependent DNA replication	1/455	23/9582	0.673802	0.999997	0.809458	evm.model.559210_5789251_PILON.38	1
BP	GO:0009101	glycoprotein biosynthetic process	4/455	96/9582	0.675045	0.999997	0.809458	evm.model.632660_2109664_PILON.48/evm.model.632660_2109664_PILON.39_evm.model.632660_2109664_PILON.41/evm.model.632660_2109664_PILON.46/evm.model.624720_3938764_PILON.113	4
BP	GO:0034220	ion transmembrane transport	12/455	278/9582	0.675357	0.999997	0.809458	evm.model.6270_3249032_PILON.105/evm.model.633310_1135123_PILON.62/evm.model.616900_6723863_PILON.48/evm.model.626720_1425187_PILON.59/evm.model.15970_710681_PILON.5/evm.model.15970_710681_PILON.11/evm.model.632440_2256823_PILON.46/evm.model.559210_5789251_PILON.125/evm.model.19160_558893_PILON.1/evm.model.21950_765211_PILON.7/evm.model.19270_828521_PILON.26/evm.model.620200_4575910_PILON.138	12
BP	GO:0009100	glycoprotein metabolic process	4/455	98/9582	0.690724	0.999997	0.809458	evm.model.632660_2109664_PILON.48/evm.model.632660_2109664_PILON.39_evm.model.632660_2109664_PILON.41/evm.model.632660_2109664_PILON.46/evm.model.624720_3938764_PILON.113	4
BP	GO:0008283	cell proliferation	2/455	50/9582	0.69406	0.999997	0.809458	evm.model.559300_6311848_PILON.249/evm.model.11590_920856_PILON.2	2
BP	GO:0071310	cellular response to organic substance	5/455	123/9582	0.701024	0.999997	0.809458	evm.model.496120_606358_PILON.28/evm.model.323110_351966_PILON.9/evm.model.1110860_119919_PILON.3/evm.model.15001100_48490_PILON.1/evm.model.307140_443040_PILON.11	5
BP	GO:0009451	RNA modification	2/455	51/9582	0.704476	0.999997	0.809458	evm.model.627230_1366330_PILON.16/evm.model.623700_4360642_PILON.16	2
BP	GO:0016477	cell migration	2/455	51/9582	0.704476	0.999997	0.809458	evm.model.439120_267602_PILON.2/evm.model.5130_1096538_PILON.21	2
BP	GO:0008154	actin polymerization or depolymerization	3/455	76/9582	0.706826	0.999997	0.809458	evm.model.45630_643582_PILON.17/evm.model.642170_148738_PILON.5/evm.model.617700_2836303_PILON.25	3
BP	GO:0007178	transmembrane receptor protein serine/threonine kinase signaling pathway	2/455	52/9582	0.714595	0.999997	0.809458	evm.model.5610_833590_PILON.6/evm.model.623110_1852422_PILON.1	2
BP	GO:0070588	calcium ion transmembrane transport	3/455	78/9582	0.723363	0.999997	0.809458	evm.model.633310_1135123_PILON.62/evm.model.616900_6723863_PILON.48/evm.model.559210_5789251_PILON.125	3
BP	GO:0016055	Wnt signaling pathway	3/455	79/9582	0.731355	0.999997	0.809458	evm.model.244130_454372_PILON.2/evm.model.629020_2469307_PILON.67/evm.model.31970_373312_PILON.10	3
BP	GO:0198738	cell-cell signaling by wnt	3/455	79/9582	0.731355	0.999997	0.809458	evm.model.244130_454372_PILON.2/evm.model.629020_2469307_PILON.67/evm.model.31970_373312_PILON.10	3
BP	GO:1905114	cell surface receptor signaling pathway involved in cell-cell signaling	3/455	79/9582	0.731355	0.999997	0.809458	evm.model.244130_454372_PILON.2/evm.model.629020_2469307_PILON.67/evm.model.31970_373312_PILON.10	3
BP	GO:0016054	organic acid catabolic process	1/455	27/9582	0.731622	0.999997	0.809458	evm.model.4320_1958257_PILON.3	1
BP	GO:0043547	positive regulation of GTPase activity	1/455	27/9582	0.731622	0.999997	0.809458	evm.model.649240_237188_PILON.5	1
BP	GO:0046395	carboxylic acid catabolic process	1/455	27/9582	0.731622	0.999997	0.809458	evm.model.4320_1958257_PILON.3	1
BP	GO:0051345	positive regulation of hydrolase activity	1/455	29/9582	0.756575	0.999997	0.809458	evm.model.649240_237188_PILON.5	1
BP	GO:0000003	reproduction	2/455	57/9582	0.760909	0.999997	0.809458	evm.model.631640_1833954_PILON.31.1/evm.model.2350_1726634_PILON.28	2
BP	GO:0022414	reproductive process	2/455	57/9582	0.760909	0.999997	0.809458	evm.model.631640_1833954_PILON.31.1/evm.model.2350_1726634_PILON.28	2
BP	GO:0007276	gamete generation	1/455	30/9582	0.768169	0.999997	0.809458	evm.model.2350_1726634_PILON.28	1
BP	GO:0048609	multicellular organismal reproductive process	1/455	30/9582	0.768169	0.999997	0.809458	evm.model.2350_1726634_PILON.28	1
BP	GO:1901575	organic substance catabolic process	10/455	254/9582	0.772835	0.999997	0.809458	evm.model.1092680_209655_PILON.4/evm.model.102730_84065_PILON.3/evm.model.619900_3027538_PILON.31/evm.model.980440_91615_PILON.3/evm.model.12241020_102910_PILON.2/evm.model.626430_4122211_PILON.93.1/evm.model.4320_1958257_PILON.3/evm.model.2460_1750226_PILON.44/evm.model.1095710_77465_PILON.1/evm.model.617210_7784753_PILON.101	10
BP	GO:0022613	ribonucleoprotein complex biogenesis	2/455	60/9582	0.785462	0.999997	0.809458	evm.model.627230_1366330_PILON.16/evm.model.623700_4360642_PILON.16	2
BP	GO:0044248	cellular catabolic process	10/455	258/9582	0.788935	0.999997	0.809458	evm.model.1092680_209655_PILON.4/evm.model.102730_84065_PILON.3/evm.model.619900_3027538_PILON.31/evm.model.980440_91615_PILON.3/evm.model.12241020_102910_PILON.2/evm.model.626430_4122211_PILON.93.1/evm.model.4320_1958257_PILON.3/evm.model.2460_1750226_PILON.44/evm.model.1095710_77465_PILON.1/evm.model.617210_7784753_PILON.101	10
BP	GO:0032504	multicellular organism reproduction	1/455	32/9582	0.78973	0.999997	0.809458	evm.model.2350_1726634_PILON.28	1
BP	GO:0044282	small molecule catabolic process	1/455	32/9582	0.78973	0.999997	0.809458	evm.model.4320_1958257_PILON.3	1
BP	GO:0006954	inflammatory response	1/455	34/9582	0.80929	0.999997	0.809458	evm.model.618820_3252106_PILON.9	1
BP	GO:0007219	Notch signaling pathway	1/455	34/9582	0.80929	0.999997	0.809458	evm.model.4320_1958257_PILON.15	1
BP	GO:0051493	regulation of cytoskeleton organization	3/455	91/9582	0.813587	0.999997	0.809458	evm.model.55904580_9275985_PILON.235.1/evm.model.45630_643582_PILON.17/evm.model.3960_2693632_PILON.36	3
BP	GO:0048870	cell motility	2/455	65/9582	0.821477	0.999997	0.809458	evm.model.439120_267602_PILON.2/evm.model.5130_1096538_PILON.21	2
BP	GO:0051674	localization of cell	2/455	65/9582	0.821477	0.999997	0.809458	evm.model.439120_267602_PILON.2/evm.model.5130_1096538_PILON.21	2
BP	GO:0007167	enzyme linked receptor protein signaling pathway	4/455	119/9582	0.823296	0.999997	0.809458	evm.model.5610_833590_PILON.6/evm.model.623110_1852422_PILON.1/evm.model.621530_3287064_PILON.1/evm.model.40630_286517_PILON.16	4
BP	GO:0007169	transmembrane receptor protein tyrosine kinase signaling pathway	2/455	66/9582	0.827996	0.999997	0.809458	evm.model.621530_3287064_PILON.1/evm.model.40630_286517_PILON.16	2
BP	GO:0016053	organic acid biosynthetic process	2/455	66/9582	0.827996	0.999997	0.809458	evm.model.619230_2410534_PILON.19/evm.model.626100_4460907_PILON.98	2
BP	GO:0046394	carboxylic acid biosynthetic process	2/455	66/9582	0.827996	0.999997	0.809458	evm.model.619230_2410534_PILON.19/evm.model.626100_4460907_PILON.98	2
BP	GO:0045010	actin nucleation	1/455	37/9582	0.835278	0.999997	0.809458	evm.model.45630_643582_PILON.17	1
BP	GO:0009653	anatomical structure morphogenesis	3/455	95/9582	0.835806	0.999997	0.809458	evm.model.619600_3105969_PILON.33.1/evm.model.625740_6599051_PILON.260/evm.model.621530_3287064_PILON.22	3
BP	GO:0019953	sexual reproduction	1/455	39/9582	0.850609	0.999997	0.809458	evm.model.2350_1726634_PILON.28	1
BP	GO:0044703	multi-organism reproductive process	1/455	39/9582	0.850609	0.999997	0.809458	evm.model.2350_1726634_PILON.28	1
BP	GO:0006520	cellular amino acid metabolic process	3/455	98/9582	0.85094	0.999997	0.809458	evm.model.4320_1958257_PILON.3/evm.model.619230_2410534_PILON.19/evm.model.626100_4460907_PILON.98	3
BP	GO:0006816	calcium ion transport	3/455	98/9582	0.85094	0.999997	0.809458	evm.model.633310_1135123_PILON.62/evm.model.616900_6723863_PILON.48/evm.model.559210_5789251_PILON.125	3
BP	GO:0030838	positive regulation of actin filament polymerization	1/455	40/9582	0.857732	0.999997	0.809458	evm.model.45630_643582_PILON.17	1
BP	GO:0031334	positive regulation of protein complex assembly	1/455	40/9582	0.857732	0.999997	0.809458	evm.model.45630_643582_PILON.17	1
BP	GO:0032273	positive regulation of protein polymerization	1/455	40/9582	0.857732	0.999997	0.809458	evm.model.45630_643582_PILON.17	1
BP	GO:0051495	positive regulation of cytoskeleton organization	1/455	40/9582	0.857732	0.999997	0.809458	evm.model.45630_643582_PILON.17	1
BP	GO:1902905	positive regulation of supramolecular fiber organization	1/455	40/9582	0.857732	0.999997	0.809458	evm.model.45630_643582_PILON.17	1
BP	GO:0044089	positive regulation of cellular component biogenesis	1/455	41/9582	0.864516	0.999997	0.809458	evm.model.45630_643582_PILON.17	1
BP	GO:0051726	regulation of cell cycle	3/455	103/9582	0.873472	0.999997	0.809458	evm.model.624900_4601311_PILON.192/evm.model.544270_212588_PILON.14/evm.model.626100_4460907_PILON.91	3
BP	GO:0006813	potassium ion transport	5/455	158/9582	0.876339	0.999997	0.809458	evm.model.621110_7869527_PILON.135/evm.model.629130_1584915_PILON.31/evm.model.4320_1958257_PILON.29/evm.model.619120_2434599_PILON.105/evm.model.11810_1690582_PILON.39	5
BP	GO:0010638	positive regulation of organelle organization	1/455	43/9582	0.87713	0.999997	0.809458	evm.model.45630_643582_PILON.17	1
BP	GO:0070838	divalent metal ion transport	3/455	104/9582	0.8776	0.999997	0.809458	evm.model.633310_1135123_PILON.62/evm.model.616900_6723863_PILON.48/evm.model.559210_5789251_PILON.125	3
BP	GO:0072511	divalent inorganic cation transport	3/455	104/9582	0.8776	0.999997	0.809458	evm.model.633310_1135123_PILON.62/evm.model.616900_6723863_PILON.48/evm.model.559210_5789251_PILON.125	3
BP	GO:0010646	regulation of cell communication	12/455	336/9582	0.88111	0.999997	0.809458	evm.model.620310_3187985_PILON.69/evm.model.559300_6311848_PILON.249/evm.model.627400_1354209_PILON.40/evm.model.11150_1128457_PILON.21/evm.model.559700_8435057_PILON.142/evm.model.625410_1613106_PILON.17/evm.model.649240_237188_PILON.5/evm.model.18720_541873_PILON.5/evm.model.18720_541873_PILON.3/evm.model.11590_920856_PILON.2/evm.model.622940_1786019_PILON.15/evm.model.622940_1786019_PILON.16	12
BP	GO:0006518	peptide metabolic process	8/455	237/9582	0.881541	0.999997	0.809458	evm.model.1092680_209655_PILON.4/evm.model.102730_84065_PILON.3/evm.model.619900_3027538_PILON.31/evm.model.980440_91615_PILON.3/evm.model.12241020_102910_PILON.2/evm.model.626430_4122211_PILON.93.1/evm.model.2460_1750226_PILON.44/evm.model.1095710_77465_PILON.1	8
BP	GO:0007015	actin filament organization	3/455	107/9582	0.889275	0.999997	0.809458	evm.model.45630_643582_PILON.17/evm.model.642170_148738_PILON.5/evm.model.617700_2836303_PILON.25	3
BP	GO:0006950	response to stress	11/455	315/9582	0.889332	0.999997	0.809458	evm.model.617210_7784753_PILON.257/evm.model.496120_606358_PILON.28/evm.model.15200_1308737_PILON.3/evm.model.323110_351966_PILON.9/evm.model.1152300_87156_PILON.2/evm.model.1152300_87156_PILON.1/evm.model.1110860_119919_PILON.3/evm.model.15001100_48490_PILON.1/evm.model.618820_3252106_PILON.9/evm.model.307140_443040_PILON.11/evm.model.241100_766890_PILON.7	11
BP	GO:0009056	catabolic process	10/455	292/9582	0.893533	0.999997	0.809458	evm.model.1092680_209655_PILON.4/evm.model.102730_84065_PILON.3/evm.model.619900_3027538_PILON.31/evm.model.980440_91615_PILON.3/evm.model.12241020_102910_PILON.2/evm.model.626430_4122211_PILON.93.1/evm.model.4320_1958257_PILON.3/evm.model.2460_1750226_PILON.44/evm.model.1095710_77465_PILON.1/evm.model.617210_7784753_PILON.101	10
BP	GO:0033043	regulation of organelle organization	3/455	112/9582	0.906536	0.999997	0.809458	evm.model.55904580_9275985_PILON.235.1/evm.model.45630_643582_PILON.17/evm.model.3960_2693632_PILON.36	3
BP	GO:0043087	regulation of GTPase activity	1/455	49/9582	0.908366	0.999997	0.809458	evm.model.649240_237188_PILON.5	1
BP	GO:0051130	positive regulation of cellular component organization	1/455	49/9582	0.908366	0.999997	0.809458	evm.model.45630_643582_PILON.17	1
BP	GO:0043085	positive regulation of catalytic activity	1/455	50/9582	0.91274	0.999997	0.809458	evm.model.649240_237188_PILON.5	1
BP	GO:0098655	cation transmembrane transport	5/455	171/9582	0.914278	0.999997	0.809458	evm.model.633310_1135123_PILON.62/evm.model.616900_6723863_PILON.48/evm.model.15970_710681_PILON.5/evm.model.15970_710681_PILON.11/evm.model.559210_5789251_PILON.125	5
BP	GO:0005975	carbohydrate metabolic process	6/455	200/9582	0.918738	0.999997	0.809458	evm.model.617210_7784753_PILON.280/evm.model.633140_1639520_PILON.40/evm.model.23760_454473_PILON.14/evm.model.622420_3937558_PILON.55/evm.model.669440_158242_PILON.4/evm.model.624430_3756780_PILON.101	6
BP	GO:0006260	DNA replication	1/455	53/9582	0.92465	0.999997	0.809458	evm.model.559210_5789251_PILON.38	1
BP	GO:0031175	neuron projection development	1/455	54/9582	0.928248	0.999997	0.809458	evm.model.559210_5789251_PILON.52	1
BP	GO:0043603	cellular amide metabolic process	8/455	262/9582	0.935375	0.999997	0.809458	evm.model.1092680_209655_PILON.4/evm.model.102730_84065_PILON.3/evm.model.619900_3027538_PILON.31/evm.model.980440_91615_PILON.3/evm.model.12241020_102910_PILON.2/evm.model.626430_4122211_PILON.93.1/evm.model.2460_1750226_PILON.44/evm.model.1095710_77465_PILON.1	8
BP	GO:0048869	cellular developmental process	5/455	183/9582	0.939815	0.999997	0.809458	evm.model.619600_3105969_PILON.33.1/evm.model.2350_1726634_PILON.28/evm.model.625740_6599051_PILON.260/evm.model.559210_5789251_PILON.52/evm.model.621530_3287064_PILON.22	5
BP	GO:0006511	ubiquitin-dependent protein catabolic process	1/455	59/9582	0.943823	0.999997	0.809458	evm.model.617210_7784753_PILON.101	1
BP	GO:0019941	modification-dependent protein catabolic process	1/455	59/9582	0.943823	0.999997	0.809458	evm.model.617210_7784753_PILON.101	1
BP	GO:0043632	modification-dependent macromolecule catabolic process	1/455	59/9582	0.943823	0.999997	0.809458	evm.model.617210_7784753_PILON.101	1
BP	GO:0097435	supramolecular fiber organization	3/455	129/9582	0.948513	0.999997	0.809458	evm.model.45630_643582_PILON.17/evm.model.642170_148738_PILON.5/evm.model.617700_2836303_PILON.25	3
BP	GO:0030833	regulation of actin filament polymerization	1/455	61/9582	0.949063	0.999997	0.809458	evm.model.45630_643582_PILON.17	1
BP	GO:0032271	regulation of protein polymerization	1/455	61/9582	0.949063	0.999997	0.809458	evm.model.45630_643582_PILON.17	1
BP	GO:0043254	regulation of protein complex assembly	1/455	61/9582	0.949063	0.999997	0.809458	evm.model.45630_643582_PILON.17	1
BP	GO:0030041	actin filament polymerization	1/455	63/9582	0.953816	0.999997	0.809458	evm.model.45630_643582_PILON.17	1
BP	GO:0044093	positive regulation of molecular function	1/455	63/9582	0.953816	0.999997	0.809458	evm.model.649240_237188_PILON.5	1
BP	GO:0008064	regulation of actin polymerization or depolymerization	1/455	64/9582	0.956023	0.999997	0.809458	evm.model.45630_643582_PILON.17	1
BP	GO:0030832	regulation of actin filament length	1/455	64/9582	0.956023	0.999997	0.809458	evm.model.45630_643582_PILON.17	1
BP	GO:0048666	neuron development	1/455	64/9582	0.956023	0.999997	0.809458	evm.model.559210_5789251_PILON.52	1
BP	GO:0000226	microtubule cytoskeleton organization	2/455	103/9582	0.959845	0.999997	0.809458	evm.model.55904580_9275985_PILON.235.1/evm.model.3960_2693632_PILON.36	2
BP	GO:0110053	regulation of actin filament organization	1/455	66/9582	0.960127	0.999997	0.809458	evm.model.45630_643582_PILON.17	1
BP	GO:1902903	regulation of supramolecular fiber organization	1/455	67/9582	0.962034	0.999997	0.809458	evm.model.45630_643582_PILON.17	1
BP	GO:0007601	visual perception	1/455	69/9582	0.965578	0.999997	0.809458	evm.model.20670_517133_PILON.13	1
BP	GO:0051336	regulation of hydrolase activity	1/455	69/9582	0.965578	0.999997	0.809458	evm.model.649240_237188_PILON.5	1
BP	GO:0032535	regulation of cellular component size	1/455	70/9582	0.967225	0.999997	0.809458	evm.model.45630_643582_PILON.17	1
BP	GO:0032956	regulation of actin cytoskeleton organization	1/455	71/9582	0.968792	0.999997	0.809458	evm.model.45630_643582_PILON.17	1
BP	GO:0032970	regulation of actin filament-based process	1/455	71/9582	0.968792	0.999997	0.809458	evm.model.45630_643582_PILON.17	1
BP	GO:0040011	locomotion	2/455	110/9582	0.969905	0.999997	0.809458	evm.model.439120_267602_PILON.2/evm.model.5130_1096538_PILON.21	2
BP	GO:0048468	cell development	2/455	110/9582	0.969905	0.999997	0.809458	evm.model.2350_1726634_PILON.28/evm.model.559210_5789251_PILON.52	2
BP	GO:0044087	regulation of cellular component biogenesis	1/455	72/9582	0.970285	0.999997	0.809458	evm.model.45630_643582_PILON.17	1
BP	GO:0050953	sensory perception of light stimulus	1/455	74/9582	0.973061	0.999997	0.809458	evm.model.20670_517133_PILON.13	1
BP	GO:0016192	vesicle-mediated transport	7/455	267/9582	0.973193	0.999997	0.809458	evm.model.626610_4814318_PILON.155/evm.model.4210_851070_PILON.6_evm.model.4210_851070_PILON.5/evm.model.620820_2066203_PILON.20/evm.model.629350_3791256_PILON.144/evm.model.626020_7726196_PILON.161/evm.model.619120_2434599_PILON.72/evm.model.618220_2685540_PILON.14	7
BP	GO:0051128	regulation of cellular component organization	3/455	148/9582	0.974365	0.999997	0.809458	evm.model.55904580_9275985_PILON.235.1/evm.model.45630_643582_PILON.17/evm.model.3960_2693632_PILON.36	3
BP	GO:0051258	protein polymerization	1/455	76/9582	0.975578	0.999997	0.809458	evm.model.45630_643582_PILON.17	1
BP	GO:0030036	actin cytoskeleton organization	4/455	182/9582	0.976189	0.999997	0.809458	evm.model.45630_643582_PILON.17/evm.model.642170_148738_PILON.5/evm.model.213140_1251792_PILON.23_evm.model.213140_1251792_PILON.22/evm.model.617700_2836303_PILON.25	4
BP	GO:0051603	proteolysis involved in cellular protein catabolic process	1/455	77/9582	0.976747	0.999997	0.809458	evm.model.617210_7784753_PILON.101	1
BP	GO:0044257	cellular protein catabolic process	1/455	78/9582	0.97786	0.999997	0.809458	evm.model.617210_7784753_PILON.101	1
BP	GO:0009165	nucleotide biosynthetic process	2/455	118/9582	0.978438	0.999997	0.809458	evm.model.10600_1024873_PILON.33/evm.model.620010_4633006_PILON.78.1	2
BP	GO:0044283	small molecule biosynthetic process	2/455	118/9582	0.978438	0.999997	0.809458	evm.model.619230_2410534_PILON.19/evm.model.626100_4460907_PILON.98	2
BP	GO:1901293	nucleoside phosphate biosynthetic process	2/455	118/9582	0.978438	0.999997	0.809458	evm.model.10600_1024873_PILON.33/evm.model.620010_4633006_PILON.78.1	2
BP	GO:0030029	actin filament-based process	4/455	185/9582	0.97855	0.999997	0.809458	evm.model.45630_643582_PILON.17/evm.model.642170_148738_PILON.5/evm.model.213140_1251792_PILON.23_evm.model.213140_1251792_PILON.22/evm.model.617700_2836303_PILON.25	4
BP	GO:0007010	cytoskeleton organization	9/455	332/9582	0.979157	0.999997	0.809458	evm.model.6960_1390631_PILON.15/evm.model.55904580_9275985_PILON.235.1/evm.model.4210_851070_PILON.6_evm.model.4210_851070_PILON.5/evm.model.45630_643582_PILON.17/evm.model.642170_148738_PILON.5/evm.model.626020_7726196_PILON.161/evm.model.3960_2693632_PILON.36/evm.model.213140_1251792_PILON.23_evm.model.213140_1251792_PILON.22/evm.model.617700_2836303_PILON.25	9
BP	GO:0098662	inorganic cation transmembrane transport	3/455	157/9582	0.981753	0.999997	0.809458	evm.model.633310_1135123_PILON.62/evm.model.616900_6723863_PILON.48/evm.model.559210_5789251_PILON.125	3
BP	GO:0030182	neuron differentiation	1/455	82/9582	0.981805	0.999997	0.809458	evm.model.559210_5789251_PILON.52	1
BP	GO:0009605	response to external stimulus	2/455	124/9582	0.983249	0.999997	0.809458	evm.model.15970_710681_PILON.5/evm.model.15970_710681_PILON.11	2
BP	GO:0030163	protein catabolic process	1/455	84/9582	0.983506	0.999997	0.809458	evm.model.617210_7784753_PILON.101	1
BP	GO:0006397	mRNA processing	1/455	86/9582	0.985049	0.999997	0.809458	evm.model.631640_1833954_PILON.31.1	1
BP	GO:0048699	generation of neurons	1/455	86/9582	0.985049	0.999997	0.809458	evm.model.559210_5789251_PILON.52	1
BP	GO:0019752	carboxylic acid metabolic process	4/455	204/9582	0.989088	0.999997	0.809458	evm.model.4320_1958257_PILON.3/evm.model.619230_2410534_PILON.19/evm.model.626100_4460907_PILON.98/evm.model.397180_362529_PILON.1	4
BP	GO:0098660	inorganic ion transmembrane transport	3/455	171/9582	0.98936	0.999997	0.809458	evm.model.633310_1135123_PILON.62/evm.model.616900_6723863_PILON.48/evm.model.559210_5789251_PILON.125	3
BP	GO:0006082	organic acid metabolic process	4/455	205/9582	0.989476	0.999997	0.809458	evm.model.4320_1958257_PILON.3/evm.model.619230_2410534_PILON.19/evm.model.626100_4460907_PILON.98/evm.model.397180_362529_PILON.1	4
BP	GO:0043436	oxoacid metabolic process	4/455	205/9582	0.989476	0.999997	0.809458	evm.model.4320_1958257_PILON.3/evm.model.619230_2410534_PILON.19/evm.model.626100_4460907_PILON.98/evm.model.397180_362529_PILON.1	4
BP	GO:0030001	metal ion transport	8/455	331/9582	0.990532	0.999997	0.809458	evm.model.621110_7869527_PILON.135/evm.model.633310_1135123_PILON.62/evm.model.616900_6723863_PILON.48/evm.model.629130_1584915_PILON.31/evm.model.559210_5789251_PILON.125/evm.model.4320_1958257_PILON.29/evm.model.619120_2434599_PILON.105/evm.model.11810_1690582_PILON.39	8
BP	GO:0006281	DNA repair	2/455	138/9582	0.990774	0.999997	0.809458	evm.model.617210_7784753_PILON.257/evm.model.241100_766890_PILON.7	2
BP	GO:0015672	monovalent inorganic cation transport	5/455	241/9582	0.990799	0.999997	0.809458	evm.model.621110_7869527_PILON.135/evm.model.629130_1584915_PILON.31/evm.model.4320_1958257_PILON.29/evm.model.619120_2434599_PILON.105/evm.model.11810_1690582_PILON.39	5
BP	GO:0022008	neurogenesis	1/455	98/9582	0.991709	0.999997	0.809458	evm.model.559210_5789251_PILON.52	1
BP	GO:0090066	regulation of anatomical structure size	1/455	101/9582	0.992846	0.999997	0.809458	evm.model.45630_643582_PILON.17	1
BP	GO:0009966	regulation of signal transduction	7/455	311/9582	0.99299	0.999997	0.809458	evm.model.620310_3187985_PILON.69/evm.model.627400_1354209_PILON.40/evm.model.11150_1128457_PILON.21/evm.model.625410_1613106_PILON.17/evm.model.649240_237188_PILON.5/evm.model.18720_541873_PILON.5/evm.model.18720_541873_PILON.3	7
BP	GO:0055114	oxidation-reduction process	12/455	456/9582	0.993094	0.999997	0.809458	evm.model.10930_795168_PILON.17/evm.model.627230_1366330_PILON.16/evm.model.622200_6205031_PILON.56/evm.model.36550_706195_PILON.9/evm.model.36550_706195_PILON.8/evm.model.38010_835561_PILON.10/evm.model.38010_835561_PILON.28/evm.model.38010_835561_PILON.9/evm.model.688140_319619_PILON.1/evm.model.618410_4238270_PILON.96/evm.model.613260_171492_PILON.10/evm.model.1091670_295094_PILON.2	12
BP	GO:0007600	sensory perception	1/455	102/9582	0.993189	0.999997	0.809458	evm.model.20670_517133_PILON.13	1
BP	GO:1901137	carbohydrate derivative biosynthetic process	4/455	217/9582	0.993218	0.999997	0.809458	evm.model.632660_2109664_PILON.48/evm.model.632660_2109664_PILON.39_evm.model.632660_2109664_PILON.41/evm.model.632660_2109664_PILON.46/evm.model.624720_3938764_PILON.113	4
BP	GO:0007264	small GTPase mediated signal transduction	5/455	253/9582	0.993937	0.999997	0.809458	evm.model.439120_267602_PILON.2/evm.model.649240_237188_PILON.5/evm.model.213140_1251792_PILON.23_evm.model.213140_1251792_PILON.22/evm.model.5130_1096538_PILON.23/evm.model.5130_1096538_PILON.21	5
BP	GO:0007049	cell cycle	3/455	186/9582	0.994106	0.999997	0.809458	evm.model.624900_4601311_PILON.192/evm.model.544270_212588_PILON.14/evm.model.626100_4460907_PILON.91	3
BP	GO:0016071	mRNA metabolic process	1/455	105/9582	0.994124	0.999997	0.809458	evm.model.631640_1833954_PILON.31.1	1
BP	GO:0030030	cell projection organization	1/455	105/9582	0.994124	0.999997	0.809458	evm.model.559210_5789251_PILON.52	1
BP	GO:0120036	plasma membrane bounded cell projection organization	1/455	105/9582	0.994124	0.999997	0.809458	evm.model.559210_5789251_PILON.52	1
BP	GO:0009117	nucleotide metabolic process	2/455	150/9582	0.994506	0.999997	0.809458	evm.model.10600_1024873_PILON.33/evm.model.620010_4633006_PILON.78.1	2
BP	GO:0035023	regulation of Rho protein signal transduction	1/455	107/9582	0.994674	0.999997	0.809458	evm.model.649240_237188_PILON.5	1
BP	GO:0050877	nervous system process	1/455	107/9582	0.994674	0.999997	0.809458	evm.model.20670_517133_PILON.13	1
BP	GO:0006753	nucleoside phosphate metabolic process	2/455	152/9582	0.994964	0.999997	0.809458	evm.model.10600_1024873_PILON.33/evm.model.620010_4633006_PILON.78.1	2
BP	GO:0006974	cellular response to DNA damage stimulus	2/455	154/9582	0.995384	0.999997	0.809458	evm.model.617210_7784753_PILON.257/evm.model.241100_766890_PILON.7	2
BP	GO:0065008	regulation of biological quality	9/455	385/9582	0.995503	0.999997	0.809458	evm.model.621110_7869527_PILON.150/evm.model.6960_1390631_PILON.15/evm.model.4210_851070_PILON.6_evm.model.4210_851070_PILON.5/evm.model.45630_643582_PILON.17/evm.model.616900_6723863_PILON.182/evm.model.559700_8435057_PILON.142/evm.model.626020_7726196_PILON.161/evm.model.622940_1786019_PILON.15/evm.model.622940_1786019_PILON.16	9
BP	GO:0044265	cellular macromolecule catabolic process	1/455	111/9582	0.995626	0.999997	0.809458	evm.model.617210_7784753_PILON.101	1
BP	GO:0007266	Rho protein signal transduction	1/455	116/9582	0.996581	0.999997	0.809458	evm.model.649240_237188_PILON.5	1
BP	GO:0006259	DNA metabolic process	4/455	236/9582	0.996673	0.999997	0.809458	evm.model.617210_7784753_PILON.257/evm.model.559210_5789251_PILON.38/evm.model.241100_766890_PILON.7/evm.model.1221990_66263_PILON.1	4
BP	GO:0050790	regulation of catalytic activity	1/455	117/9582	0.996745	0.999997	0.809458	evm.model.649240_237188_PILON.5	1
BP	GO:0006812	cation transport	10/455	431/9582	0.997273	0.999997	0.809458	evm.model.621110_7869527_PILON.135/evm.model.633310_1135123_PILON.62/evm.model.616900_6723863_PILON.48/evm.model.629130_1584915_PILON.31/evm.model.15970_710681_PILON.5/evm.model.15970_710681_PILON.11/evm.model.559210_5789251_PILON.125/evm.model.4320_1958257_PILON.29/evm.model.619120_2434599_PILON.105/evm.model.11810_1690582_PILON.39	10
BP	GO:0030154	cell differentiation	2/455	169/9582	0.99761	0.999997	0.809458	evm.model.2350_1726634_PILON.28/evm.model.559210_5789251_PILON.52	2
BP	GO:0009057	macromolecule catabolic process	1/455	124/9582	0.997695	0.999997	0.809458	evm.model.617210_7784753_PILON.101	1
BP	GO:0090407	organophosphate biosynthetic process	2/455	173/9582	0.997997	0.999997	0.809458	evm.model.10600_1024873_PILON.33/evm.model.620010_4633006_PILON.78.1	2
BP	GO:0055086	nucleobase-containing small molecule metabolic process	2/455	176/9582	0.998247	0.999997	0.809458	evm.model.10600_1024873_PILON.33/evm.model.620010_4633006_PILON.78.1	2
BP	GO:0051641	cellular localization	7/455	356/9582	0.998413	0.999997	0.809458	evm.model.617010_3541669_PILON.14/evm.model.6960_1390631_PILON.15/evm.model.4210_851070_PILON.6_evm.model.4210_851070_PILON.5/evm.model.25652220_20082_PILON.1/evm.model.626020_7726196_PILON.161/evm.model.1315720_53310_PILON.1/evm.model.622940_1786019_PILON.46	7
BP	GO:1901135	carbohydrate derivative metabolic process	5/455	291/9582	0.998462	0.999997	0.809458	evm.model.632660_2109664_PILON.48/evm.model.632660_2109664_PILON.39_evm.model.632660_2109664_PILON.41/evm.model.632660_2109664_PILON.46/evm.model.397180_362529_PILON.1/evm.model.624720_3938764_PILON.113	5
BP	GO:0046578	regulation of Ras protein signal transduction	1/455	135/9582	0.99866	0.999997	0.809458	evm.model.649240_237188_PILON.5	1
BP	GO:0034613	cellular protein localization	3/455	224/9582	0.998743	0.999997	0.809458	evm.model.6960_1390631_PILON.15/evm.model.4210_851070_PILON.6_evm.model.4210_851070_PILON.5/evm.model.626020_7726196_PILON.161	3
BP	GO:0070727	cellular macromolecule localization	3/455	224/9582	0.998743	0.999997	0.809458	evm.model.6960_1390631_PILON.15/evm.model.4210_851070_PILON.6_evm.model.4210_851070_PILON.5/evm.model.626020_7726196_PILON.161	3
BP	GO:0065009	regulation of molecular function	1/455	139/9582	0.9989	0.999997	0.809458	evm.model.649240_237188_PILON.5	1
BP	GO:0033554	cellular response to stress	2/455	196/9582	0.999282	0.999997	0.809458	evm.model.617210_7784753_PILON.257/evm.model.241100_766890_PILON.7	2
BP	GO:0048522	positive regulation of cellular process	2/455	197/9582	0.999314	0.999997	0.809458	evm.model.617210_7784753_PILON.257/evm.model.45630_643582_PILON.17	2
BP	GO:0007265	Ras protein signal transduction	1/455	149/9582	0.999329	0.999997	0.809458	evm.model.649240_237188_PILON.5	1
BP	GO:0044255	cellular lipid metabolic process	2/455	198/9582	0.999344	0.999997	0.809458	evm.model.621110_7869527_PILON.150/evm.model.616900_6723863_PILON.182	2
BP	GO:0048856	anatomical structure development	7/455	383/9582	0.999379	0.999997	0.809458	evm.model.619600_3105969_PILON.33.1/evm.model.631640_1833954_PILON.31.1/evm.model.2350_1726634_PILON.28/evm.model.625740_6599051_PILON.260/evm.model.559210_5789251_PILON.52/evm.model.4320_1958257_PILON.15/evm.model.621530_3287064_PILON.22	7
BP	GO:0051056	regulation of small GTPase mediated signal transduction	1/455	151/9582	0.999392	0.999997	0.809458	evm.model.649240_237188_PILON.5	1
BP	GO:0007399	nervous system development	1/455	153/9582	0.999449	0.999997	0.809458	evm.model.559210_5789251_PILON.52	1
BP	GO:0046907	intracellular transport	4/455	286/9582	0.999529	0.999997	0.809458	evm.model.617010_3541669_PILON.14/evm.model.25652220_20082_PILON.1/evm.model.1315720_53310_PILON.1/evm.model.622940_1786019_PILON.46	4
BP	GO:0044281	small molecule metabolic process	8/455	424/9582	0.999537	0.999997	0.809458	evm.model.10600_1024873_PILON.33/evm.model.621110_7869527_PILON.150/evm.model.620010_4633006_PILON.78.1/evm.model.616900_6723863_PILON.182/evm.model.4320_1958257_PILON.3/evm.model.619230_2410534_PILON.19/evm.model.626100_4460907_PILON.98/evm.model.397180_362529_PILON.1	8
BP	GO:0003008	system process	1/455	164/9582	0.999681	0.999997	0.809458	evm.model.20670_517133_PILON.13	1
BP	GO:0032502	developmental process	7/455	415/9582	0.999803	0.999997	0.809458	evm.model.619600_3105969_PILON.33.1/evm.model.631640_1833954_PILON.31.1/evm.model.2350_1726634_PILON.28/evm.model.625740_6599051_PILON.260/evm.model.559210_5789251_PILON.52/evm.model.4320_1958257_PILON.15/evm.model.621530_3287064_PILON.22	7
BP	GO:0051649	establishment of localization in cell	4/455	310/9582	0.999822	0.999997	0.809458	evm.model.617010_3541669_PILON.14/evm.model.25652220_20082_PILON.1/evm.model.1315720_53310_PILON.1/evm.model.622940_1786019_PILON.46	4
BP	GO:0008104	protein localization	3/455	300/9582	0.999951	0.999997	0.809458	evm.model.6960_1390631_PILON.15/evm.model.4210_851070_PILON.6_evm.model.4210_851070_PILON.5/evm.model.626020_7726196_PILON.161	3
BP	GO:1902531	regulation of intracellular signal transduction	1/455	206/9582	0.99996	0.999997	0.809458	evm.model.649240_237188_PILON.5	1
BP	GO:0007275	multicellular organism development	3/455	341/9582	0.999992	0.999997	0.809458	evm.model.631640_1833954_PILON.31.1/evm.model.559210_5789251_PILON.52/evm.model.4320_1958257_PILON.15	3
BP	GO:0006396	RNA processing	1/455	240/9582	0.999993	0.999997	0.809458	evm.model.631640_1833954_PILON.31.1	1
BP	GO:0019637	organophosphate metabolic process	2/455	297/9582	0.999993	0.999997	0.809458	evm.model.10600_1024873_PILON.33/evm.model.620010_4633006_PILON.78.1	2
BP	GO:0006629	lipid metabolic process	2/455	304/9582	0.999995	0.999997	0.809458	evm.model.621110_7869527_PILON.150/evm.model.616900_6723863_PILON.182	2
BP	GO:0048731	system development	1/455	255/9582	0.999997	0.999997	0.809458	evm.model.559210_5789251_PILON.52	1
BP	GO:1901566	organonitrogen compound biosynthetic process	6/455	487/9582	0.999997	0.999997	0.809458	evm.model.632660_2109664_PILON.48/evm.model.632660_2109664_PILON.39_evm.model.632660_2109664_PILON.41/evm.model.632660_2109664_PILON.46/evm.model.619230_2410534_PILON.19/evm.model.626100_4460907_PILON.98/evm.model.624720_3938764_PILON.113	6
CC	GO:0000786	nucleosome	76/322	96/6044	1.62212e-81	1.42746e-79	1.04157e-79	evm.model.516320_218824_PILON.12/evm.model.516320_218824_PILON.11/evm.model.516320_218824_PILON.10/evm.model.12580_670544_PILON.24/evm.model.737110_139016_PILON.3/evm.model.737110_139016_PILON.1/evm.model.38230_331330_PILON.2/evm.model.357210_327838_PILON.8/evm.model.357210_327838_PILON.17/evm.model.357210_327838_PILON.10/evm.model.357210_327838_PILON.15/evm.model.357210_327838_PILON.12/evm.model.357210_327838_PILON.11/evm.model.100_1024374_PILON.12/evm.model.628210_3556892_PILON.89/evm.model.628210_3556892_PILON.88/evm.model.994580_82558_PILON.5/evm.model.994580_82558_PILON.8/evm.model.994580_82558_PILON.2/evm.model.994580_82558_PILON.6/evm.model.630450_1129468_PILON.12/evm.model.630450_1129468_PILON.14/evm.model.630450_1129468_PILON.10/evm.model.630450_1129468_PILON.13/evm.model.630450_1129468_PILON.7/evm.model.630450_1129468_PILON.8/evm.model.630450_1129468_PILON.5/evm.model.623520_5056204_PILON.60/evm.model.8510_1004321_PILON.25/evm.model.8510_1004321_PILON.21/evm.model.8510_1004321_PILON.28/evm.model.8510_1004321_PILON.20/evm.model.8510_1004321_PILON.24/evm.model.8510_1004321_PILON.27/evm.model.34150_520392_PILON.20/evm.model.34150_520392_PILON.24/evm.model.34150_520392_PILON.22/evm.model.34150_520392_PILON.23/evm.model.51810_244979_PILON.20/evm.model.51810_244979_PILON.12/evm.model.51810_244979_PILON.19/evm.model.51810_244979_PILON.8/evm.model.51810_244979_PILON.24/evm.model.51810_244979_PILON.4/evm.model.51810_244979_PILON.6/evm.model.51810_244979_PILON.7/evm.model.51810_244979_PILON.17/evm.model.51810_244979_PILON.21/evm.model.30712840_54332_PILON.2/evm.model.15101200_52493_PILON.1/evm.model.504200_515626_PILON.10/evm.model.504200_515626_PILON.11/evm.model.504200_515626_PILON.9/evm.model.504200_515626_PILON.8/evm.model.14991090_85619_PILON.2/evm.model.14991090_85619_PILON.4/evm.model.18911290_96708_PILON.2/evm.model.18911290_96708_PILON.4/evm.model.18911290_96708_PILON.3/evm.model.12301080_80243_PILON.3/evm.model.559210_5789251_PILON.15/evm.model.1816540_36927_PILON.1/evm.model.1451610_50935_PILON.1/evm.model.46290_258500_PILON.4/evm.model.46290_258500_PILON.5/evm.model.46290_258500_PILON.3/evm.model.1136140_72828_PILON.4/evm.model.1136140_72828_PILON.5/evm.model.1136140_72828_PILON.3/evm.model.1136140_72828_PILON.2/evm.model.124630_60033_PILON.2/evm.model.965290_89143_PILON.5/evm.model.965290_89143_PILON.3/evm.model.622830_3635705_PILON.99/evm.model.17211620_111796_PILON.4/evm.model.1109850_73423_PILON.1	76
CC	GO:0044815	DNA packaging complex	76/322	98/6044	3.07073e-80	1.35112e-78	9.85865e-79	evm.model.516320_218824_PILON.12/evm.model.516320_218824_PILON.11/evm.model.516320_218824_PILON.10/evm.model.12580_670544_PILON.24/evm.model.737110_139016_PILON.3/evm.model.737110_139016_PILON.1/evm.model.38230_331330_PILON.2/evm.model.357210_327838_PILON.8/evm.model.357210_327838_PILON.17/evm.model.357210_327838_PILON.10/evm.model.357210_327838_PILON.15/evm.model.357210_327838_PILON.12/evm.model.357210_327838_PILON.11/evm.model.100_1024374_PILON.12/evm.model.628210_3556892_PILON.89/evm.model.628210_3556892_PILON.88/evm.model.994580_82558_PILON.5/evm.model.994580_82558_PILON.8/evm.model.994580_82558_PILON.2/evm.model.994580_82558_PILON.6/evm.model.630450_1129468_PILON.12/evm.model.630450_1129468_PILON.14/evm.model.630450_1129468_PILON.10/evm.model.630450_1129468_PILON.13/evm.model.630450_1129468_PILON.7/evm.model.630450_1129468_PILON.8/evm.model.630450_1129468_PILON.5/evm.model.623520_5056204_PILON.60/evm.model.8510_1004321_PILON.25/evm.model.8510_1004321_PILON.21/evm.model.8510_1004321_PILON.28/evm.model.8510_1004321_PILON.20/evm.model.8510_1004321_PILON.24/evm.model.8510_1004321_PILON.27/evm.model.34150_520392_PILON.20/evm.model.34150_520392_PILON.24/evm.model.34150_520392_PILON.22/evm.model.34150_520392_PILON.23/evm.model.51810_244979_PILON.20/evm.model.51810_244979_PILON.12/evm.model.51810_244979_PILON.19/evm.model.51810_244979_PILON.8/evm.model.51810_244979_PILON.24/evm.model.51810_244979_PILON.4/evm.model.51810_244979_PILON.6/evm.model.51810_244979_PILON.7/evm.model.51810_244979_PILON.17/evm.model.51810_244979_PILON.21/evm.model.30712840_54332_PILON.2/evm.model.15101200_52493_PILON.1/evm.model.504200_515626_PILON.10/evm.model.504200_515626_PILON.11/evm.model.504200_515626_PILON.9/evm.model.504200_515626_PILON.8/evm.model.14991090_85619_PILON.2/evm.model.14991090_85619_PILON.4/evm.model.18911290_96708_PILON.2/evm.model.18911290_96708_PILON.4/evm.model.18911290_96708_PILON.3/evm.model.12301080_80243_PILON.3/evm.model.559210_5789251_PILON.15/evm.model.1816540_36927_PILON.1/evm.model.1451610_50935_PILON.1/evm.model.46290_258500_PILON.4/evm.model.46290_258500_PILON.5/evm.model.46290_258500_PILON.3/evm.model.1136140_72828_PILON.4/evm.model.1136140_72828_PILON.5/evm.model.1136140_72828_PILON.3/evm.model.1136140_72828_PILON.2/evm.model.124630_60033_PILON.2/evm.model.965290_89143_PILON.5/evm.model.965290_89143_PILON.3/evm.model.622830_3635705_PILON.99/evm.model.17211620_111796_PILON.4/evm.model.1109850_73423_PILON.1	76
CC	GO:0032993	protein-DNA complex	76/322	102/6044	7.38783e-78	2.1671e-76	1.58125e-76	evm.model.516320_218824_PILON.12/evm.model.516320_218824_PILON.11/evm.model.516320_218824_PILON.10/evm.model.12580_670544_PILON.24/evm.model.737110_139016_PILON.3/evm.model.737110_139016_PILON.1/evm.model.38230_331330_PILON.2/evm.model.357210_327838_PILON.8/evm.model.357210_327838_PILON.17/evm.model.357210_327838_PILON.10/evm.model.357210_327838_PILON.15/evm.model.357210_327838_PILON.12/evm.model.357210_327838_PILON.11/evm.model.100_1024374_PILON.12/evm.model.628210_3556892_PILON.89/evm.model.628210_3556892_PILON.88/evm.model.994580_82558_PILON.5/evm.model.994580_82558_PILON.8/evm.model.994580_82558_PILON.2/evm.model.994580_82558_PILON.6/evm.model.630450_1129468_PILON.12/evm.model.630450_1129468_PILON.14/evm.model.630450_1129468_PILON.10/evm.model.630450_1129468_PILON.13/evm.model.630450_1129468_PILON.7/evm.model.630450_1129468_PILON.8/evm.model.630450_1129468_PILON.5/evm.model.623520_5056204_PILON.60/evm.model.8510_1004321_PILON.25/evm.model.8510_1004321_PILON.21/evm.model.8510_1004321_PILON.28/evm.model.8510_1004321_PILON.20/evm.model.8510_1004321_PILON.24/evm.model.8510_1004321_PILON.27/evm.model.34150_520392_PILON.20/evm.model.34150_520392_PILON.24/evm.model.34150_520392_PILON.22/evm.model.34150_520392_PILON.23/evm.model.51810_244979_PILON.20/evm.model.51810_244979_PILON.12/evm.model.51810_244979_PILON.19/evm.model.51810_244979_PILON.8/evm.model.51810_244979_PILON.24/evm.model.51810_244979_PILON.4/evm.model.51810_244979_PILON.6/evm.model.51810_244979_PILON.7/evm.model.51810_244979_PILON.17/evm.model.51810_244979_PILON.21/evm.model.30712840_54332_PILON.2/evm.model.15101200_52493_PILON.1/evm.model.504200_515626_PILON.10/evm.model.504200_515626_PILON.11/evm.model.504200_515626_PILON.9/evm.model.504200_515626_PILON.8/evm.model.14991090_85619_PILON.2/evm.model.14991090_85619_PILON.4/evm.model.18911290_96708_PILON.2/evm.model.18911290_96708_PILON.4/evm.model.18911290_96708_PILON.3/evm.model.12301080_80243_PILON.3/evm.model.559210_5789251_PILON.15/evm.model.1816540_36927_PILON.1/evm.model.1451610_50935_PILON.1/evm.model.46290_258500_PILON.4/evm.model.46290_258500_PILON.5/evm.model.46290_258500_PILON.3/evm.model.1136140_72828_PILON.4/evm.model.1136140_72828_PILON.5/evm.model.1136140_72828_PILON.3/evm.model.1136140_72828_PILON.2/evm.model.124630_60033_PILON.2/evm.model.965290_89143_PILON.5/evm.model.965290_89143_PILON.3/evm.model.622830_3635705_PILON.99/evm.model.17211620_111796_PILON.4/evm.model.1109850_73423_PILON.1	76
CC	GO:0000785	chromatin	76/322	150/6044	7.17354e-59	1.57818e-57	1.15154e-57	evm.model.516320_218824_PILON.12/evm.model.516320_218824_PILON.11/evm.model.516320_218824_PILON.10/evm.model.12580_670544_PILON.24/evm.model.737110_139016_PILON.3/evm.model.737110_139016_PILON.1/evm.model.38230_331330_PILON.2/evm.model.357210_327838_PILON.8/evm.model.357210_327838_PILON.17/evm.model.357210_327838_PILON.10/evm.model.357210_327838_PILON.15/evm.model.357210_327838_PILON.12/evm.model.357210_327838_PILON.11/evm.model.100_1024374_PILON.12/evm.model.628210_3556892_PILON.89/evm.model.628210_3556892_PILON.88/evm.model.994580_82558_PILON.5/evm.model.994580_82558_PILON.8/evm.model.994580_82558_PILON.2/evm.model.994580_82558_PILON.6/evm.model.630450_1129468_PILON.12/evm.model.630450_1129468_PILON.14/evm.model.630450_1129468_PILON.10/evm.model.630450_1129468_PILON.13/evm.model.630450_1129468_PILON.7/evm.model.630450_1129468_PILON.8/evm.model.630450_1129468_PILON.5/evm.model.623520_5056204_PILON.60/evm.model.8510_1004321_PILON.25/evm.model.8510_1004321_PILON.21/evm.model.8510_1004321_PILON.28/evm.model.8510_1004321_PILON.20/evm.model.8510_1004321_PILON.24/evm.model.8510_1004321_PILON.27/evm.model.34150_520392_PILON.20/evm.model.34150_520392_PILON.24/evm.model.34150_520392_PILON.22/evm.model.34150_520392_PILON.23/evm.model.51810_244979_PILON.20/evm.model.51810_244979_PILON.12/evm.model.51810_244979_PILON.19/evm.model.51810_244979_PILON.8/evm.model.51810_244979_PILON.24/evm.model.51810_244979_PILON.4/evm.model.51810_244979_PILON.6/evm.model.51810_244979_PILON.7/evm.model.51810_244979_PILON.17/evm.model.51810_244979_PILON.21/evm.model.30712840_54332_PILON.2/evm.model.15101200_52493_PILON.1/evm.model.504200_515626_PILON.10/evm.model.504200_515626_PILON.11/evm.model.504200_515626_PILON.9/evm.model.504200_515626_PILON.8/evm.model.14991090_85619_PILON.2/evm.model.14991090_85619_PILON.4/evm.model.18911290_96708_PILON.2/evm.model.18911290_96708_PILON.4/evm.model.18911290_96708_PILON.3/evm.model.12301080_80243_PILON.3/evm.model.559210_5789251_PILON.15/evm.model.1816540_36927_PILON.1/evm.model.1451610_50935_PILON.1/evm.model.46290_258500_PILON.4/evm.model.46290_258500_PILON.5/evm.model.46290_258500_PILON.3/evm.model.1136140_72828_PILON.4/evm.model.1136140_72828_PILON.5/evm.model.1136140_72828_PILON.3/evm.model.1136140_72828_PILON.2/evm.model.124630_60033_PILON.2/evm.model.965290_89143_PILON.5/evm.model.965290_89143_PILON.3/evm.model.622830_3635705_PILON.99/evm.model.17211620_111796_PILON.4/evm.model.1109850_73423_PILON.1	76
CC	GO:0044427	chromosomal part	76/322	208/6044	7.73179e-46	1.36079e-44	9.92924e-45	evm.model.516320_218824_PILON.12/evm.model.516320_218824_PILON.11/evm.model.516320_218824_PILON.10/evm.model.12580_670544_PILON.24/evm.model.737110_139016_PILON.3/evm.model.737110_139016_PILON.1/evm.model.38230_331330_PILON.2/evm.model.357210_327838_PILON.8/evm.model.357210_327838_PILON.17/evm.model.357210_327838_PILON.10/evm.model.357210_327838_PILON.15/evm.model.357210_327838_PILON.12/evm.model.357210_327838_PILON.11/evm.model.100_1024374_PILON.12/evm.model.628210_3556892_PILON.89/evm.model.628210_3556892_PILON.88/evm.model.994580_82558_PILON.5/evm.model.994580_82558_PILON.8/evm.model.994580_82558_PILON.2/evm.model.994580_82558_PILON.6/evm.model.630450_1129468_PILON.12/evm.model.630450_1129468_PILON.14/evm.model.630450_1129468_PILON.10/evm.model.630450_1129468_PILON.13/evm.model.630450_1129468_PILON.7/evm.model.630450_1129468_PILON.8/evm.model.630450_1129468_PILON.5/evm.model.623520_5056204_PILON.60/evm.model.8510_1004321_PILON.25/evm.model.8510_1004321_PILON.21/evm.model.8510_1004321_PILON.28/evm.model.8510_1004321_PILON.20/evm.model.8510_1004321_PILON.24/evm.model.8510_1004321_PILON.27/evm.model.34150_520392_PILON.20/evm.model.34150_520392_PILON.24/evm.model.34150_520392_PILON.22/evm.model.34150_520392_PILON.23/evm.model.51810_244979_PILON.20/evm.model.51810_244979_PILON.12/evm.model.51810_244979_PILON.19/evm.model.51810_244979_PILON.8/evm.model.51810_244979_PILON.24/evm.model.51810_244979_PILON.4/evm.model.51810_244979_PILON.6/evm.model.51810_244979_PILON.7/evm.model.51810_244979_PILON.17/evm.model.51810_244979_PILON.21/evm.model.30712840_54332_PILON.2/evm.model.15101200_52493_PILON.1/evm.model.504200_515626_PILON.10/evm.model.504200_515626_PILON.11/evm.model.504200_515626_PILON.9/evm.model.504200_515626_PILON.8/evm.model.14991090_85619_PILON.2/evm.model.14991090_85619_PILON.4/evm.model.18911290_96708_PILON.2/evm.model.18911290_96708_PILON.4/evm.model.18911290_96708_PILON.3/evm.model.12301080_80243_PILON.3/evm.model.559210_5789251_PILON.15/evm.model.1816540_36927_PILON.1/evm.model.1451610_50935_PILON.1/evm.model.46290_258500_PILON.4/evm.model.46290_258500_PILON.5/evm.model.46290_258500_PILON.3/evm.model.1136140_72828_PILON.4/evm.model.1136140_72828_PILON.5/evm.model.1136140_72828_PILON.3/evm.model.1136140_72828_PILON.2/evm.model.124630_60033_PILON.2/evm.model.965290_89143_PILON.5/evm.model.965290_89143_PILON.3/evm.model.622830_3635705_PILON.99/evm.model.17211620_111796_PILON.4/evm.model.1109850_73423_PILON.1	76
CC	GO:0005694	chromosome	76/322	224/6044	3.97848e-43	5.83511e-42	4.25767e-42	evm.model.516320_218824_PILON.12/evm.model.516320_218824_PILON.11/evm.model.516320_218824_PILON.10/evm.model.12580_670544_PILON.24/evm.model.737110_139016_PILON.3/evm.model.737110_139016_PILON.1/evm.model.38230_331330_PILON.2/evm.model.357210_327838_PILON.8/evm.model.357210_327838_PILON.17/evm.model.357210_327838_PILON.10/evm.model.357210_327838_PILON.15/evm.model.357210_327838_PILON.12/evm.model.357210_327838_PILON.11/evm.model.100_1024374_PILON.12/evm.model.628210_3556892_PILON.89/evm.model.628210_3556892_PILON.88/evm.model.994580_82558_PILON.5/evm.model.994580_82558_PILON.8/evm.model.994580_82558_PILON.2/evm.model.994580_82558_PILON.6/evm.model.630450_1129468_PILON.12/evm.model.630450_1129468_PILON.14/evm.model.630450_1129468_PILON.10/evm.model.630450_1129468_PILON.13/evm.model.630450_1129468_PILON.7/evm.model.630450_1129468_PILON.8/evm.model.630450_1129468_PILON.5/evm.model.623520_5056204_PILON.60/evm.model.8510_1004321_PILON.25/evm.model.8510_1004321_PILON.21/evm.model.8510_1004321_PILON.28/evm.model.8510_1004321_PILON.20/evm.model.8510_1004321_PILON.24/evm.model.8510_1004321_PILON.27/evm.model.34150_520392_PILON.20/evm.model.34150_520392_PILON.24/evm.model.34150_520392_PILON.22/evm.model.34150_520392_PILON.23/evm.model.51810_244979_PILON.20/evm.model.51810_244979_PILON.12/evm.model.51810_244979_PILON.19/evm.model.51810_244979_PILON.8/evm.model.51810_244979_PILON.24/evm.model.51810_244979_PILON.4/evm.model.51810_244979_PILON.6/evm.model.51810_244979_PILON.7/evm.model.51810_244979_PILON.17/evm.model.51810_244979_PILON.21/evm.model.30712840_54332_PILON.2/evm.model.15101200_52493_PILON.1/evm.model.504200_515626_PILON.10/evm.model.504200_515626_PILON.11/evm.model.504200_515626_PILON.9/evm.model.504200_515626_PILON.8/evm.model.14991090_85619_PILON.2/evm.model.14991090_85619_PILON.4/evm.model.18911290_96708_PILON.2/evm.model.18911290_96708_PILON.4/evm.model.18911290_96708_PILON.3/evm.model.12301080_80243_PILON.3/evm.model.559210_5789251_PILON.15/evm.model.1816540_36927_PILON.1/evm.model.1451610_50935_PILON.1/evm.model.46290_258500_PILON.4/evm.model.46290_258500_PILON.5/evm.model.46290_258500_PILON.3/evm.model.1136140_72828_PILON.4/evm.model.1136140_72828_PILON.5/evm.model.1136140_72828_PILON.3/evm.model.1136140_72828_PILON.2/evm.model.124630_60033_PILON.2/evm.model.965290_89143_PILON.5/evm.model.965290_89143_PILON.3/evm.model.622830_3635705_PILON.99/evm.model.17211620_111796_PILON.4/evm.model.1109850_73423_PILON.1	76
CC	GO:0016459	myosin complex	18/322	68/6044	8.31449e-09	1.04525e-07	7.62683e-08	evm.model.19380_843912_PILON.42/evm.model.8950_2090753_PILON.77/evm.model.617630_2997426_PILON.48/evm.model.621110_7869527_PILON.54/evm.model.559700_8435057_PILON.285.1/evm.model.18830_561936_PILON.26/evm.model.305120_373975_PILON.14/evm.model.629350_3791256_PILON.110/evm.model.3520_1110044_PILON.18/evm.model.225110_530979_PILON.23/evm.model.1007710_262822_PILON.10/evm.model.52030_213392_PILON.9/evm.model.10710_805612_PILON.30/evm.model.10710_805612_PILON.29/evm.model.52580_757039_PILON.29_evm.model.52580_757039_PILON.30/evm.model.630340_3150086_PILON.41/evm.model.630340_3150086_PILON.18/evm.model.630340_3150086_PILON.45	18
CC	GO:0008305	integrin complex	12/322	39/6044	4.53538e-07	4.4346e-06	3.23577e-06	evm.model.43030_270048_PILON.16/evm.model.25680_493091_PILON.17/evm.model.847620_109685_PILON.3/evm.model.1585260_72834_PILON.3/evm.model.43692530_6706_PILON.1/evm.model.1188660_79780_PILON.2/evm.model.621310_1935885_PILON.12/evm.model.26883450_16995_PILON.2/evm.model.39455850_17880_PILON.1/evm.model.869140_101506_PILON.2/evm.model.47796630_8573_PILON.1/evm.model.13601170_76152_PILON.1	12
CC	GO:0098636	protein complex involved in cell adhesion	12/322	39/6044	4.53538e-07	4.4346e-06	3.23577e-06	evm.model.43030_270048_PILON.16/evm.model.25680_493091_PILON.17/evm.model.847620_109685_PILON.3/evm.model.1585260_72834_PILON.3/evm.model.43692530_6706_PILON.1/evm.model.1188660_79780_PILON.2/evm.model.621310_1935885_PILON.12/evm.model.26883450_16995_PILON.2/evm.model.39455850_17880_PILON.1/evm.model.869140_101506_PILON.2/evm.model.47796630_8573_PILON.1/evm.model.13601170_76152_PILON.1	12
CC	GO:0043235	receptor complex	12/322	43/6044	1.466e-06	1.1728e-05	8.55751e-06	evm.model.43030_270048_PILON.16/evm.model.25680_493091_PILON.17/evm.model.847620_109685_PILON.3/evm.model.1585260_72834_PILON.3/evm.model.43692530_6706_PILON.1/evm.model.1188660_79780_PILON.2/evm.model.621310_1935885_PILON.12/evm.model.26883450_16995_PILON.2/evm.model.39455850_17880_PILON.1/evm.model.869140_101506_PILON.2/evm.model.47796630_8573_PILON.1/evm.model.13601170_76152_PILON.1	12
CC	GO:0098802	plasma membrane receptor complex	12/322	43/6044	1.466e-06	1.1728e-05	8.55751e-06	evm.model.43030_270048_PILON.16/evm.model.25680_493091_PILON.17/evm.model.847620_109685_PILON.3/evm.model.1585260_72834_PILON.3/evm.model.43692530_6706_PILON.1/evm.model.1188660_79780_PILON.2/evm.model.621310_1935885_PILON.12/evm.model.26883450_16995_PILON.2/evm.model.39455850_17880_PILON.1/evm.model.869140_101506_PILON.2/evm.model.47796630_8573_PILON.1/evm.model.13601170_76152_PILON.1	12
CC	GO:0005833	hemoglobin complex	8/322	18/6044	1.62965e-06	1.19507e-05	8.72003e-06	evm.model.100_1024374_PILON.45/evm.model.100_1024374_PILON.47/evm.model.100_1024374_PILON.48/evm.model.100_1024374_PILON.43/evm.model.621200_1965843_PILON.65/evm.model.621200_1965843_PILON.68/evm.model.621200_1965843_PILON.67/evm.model.621200_1965843_PILON.66	8
CC	GO:0005576	extracellular region	49/322	472/6044	3.06586e-06	2.07535e-05	1.51431e-05	evm.model.13831400_123158_PILON.1/evm.model.1462720_49873_PILON.2/evm.model.334220_493332_PILON.25/evm.model.871160_192455_PILON.2/evm.model.55904580_9275985_PILON.263/evm.model.437100_606292_PILON.12/evm.model.618000_5898006_PILON.173/evm.model.8730_769447_PILON.14/evm.model.559410_3792801_PILON.7/evm.model.258100_1524114_PILON.47/evm.model.258100_1524114_PILON.49/evm.model.258100_1524114_PILON.61/evm.model.258100_1524114_PILON.63/evm.model.9830_732618_PILON.12/evm.model.624900_4601311_PILON.189/evm.model.625740_6599051_PILON.270/evm.model.625740_6599051_PILON.269/evm.model.650250_156789_PILON.1/evm.model.651260_575467_PILON.5/evm.model.504200_515626_PILON.25/evm.model.504200_515626_PILON.7/evm.model.618820_3252106_PILON.9/evm.model.304110_458373_PILON.8/evm.model.25570_423922_PILON.1/evm.model.1776140_37919_PILON.1/evm.model.18911290_96708_PILON.5/evm.model.1452620_48568_PILON.1/evm.model.12421200_94583_PILON.1/evm.model.623700_4360642_PILON.19/evm.model.666410_453491_PILON.9/evm.model.666410_453491_PILON.5/evm.model.666410_453491_PILON.3/evm.model.359230_327445_PILON.11/evm.model.29291420_77034_PILON.2/evm.model.1082580_144382_PILON.2/evm.model.67840_148919_PILON.1/evm.model.620930_2860970_PILON.7/evm.model.1301580_80175_PILON.1/evm.model.618600_4035650_PILON.3/evm.model.1339960_69636_PILON.1/evm.model.618710_4051334_PILON.10/evm.model.1059350_78281_PILON.2/evm.model.819340_194101_PILON.10/evm.model.46290_258500_PILON.8/evm.model.621530_3287064_PILON.114/evm.model.622830_3635705_PILON.53/evm.model.36000_756110_PILON.17/evm.model.36000_756110_PILON.29/evm.model.2062470_30542_PILON.1	49
CC	GO:0015629	actin cytoskeleton	18/322	111/6044	1.89561e-05	0.000119153	8.69415e-05	evm.model.19380_843912_PILON.42/evm.model.8950_2090753_PILON.77/evm.model.617630_2997426_PILON.48/evm.model.621110_7869527_PILON.54/evm.model.559700_8435057_PILON.285.1/evm.model.18830_561936_PILON.26/evm.model.305120_373975_PILON.14/evm.model.629350_3791256_PILON.110/evm.model.3520_1110044_PILON.18/evm.model.225110_530979_PILON.23/evm.model.1007710_262822_PILON.10/evm.model.52030_213392_PILON.9/evm.model.10710_805612_PILON.30/evm.model.10710_805612_PILON.29/evm.model.52580_757039_PILON.29_evm.model.52580_757039_PILON.30/evm.model.630340_3150086_PILON.41/evm.model.630340_3150086_PILON.18/evm.model.630340_3150086_PILON.45	18
CC	GO:0044445	cytosolic part	8/322	33/6044	0.000255764	0.00150048	0.00109485	evm.model.100_1024374_PILON.45/evm.model.100_1024374_PILON.47/evm.model.100_1024374_PILON.48/evm.model.100_1024374_PILON.43/evm.model.621200_1965843_PILON.65/evm.model.621200_1965843_PILON.68/evm.model.621200_1965843_PILON.67/evm.model.621200_1965843_PILON.66	8
CC	GO:0005829	cytosol	8/322	46/6044	0.00262516	0.0140413	0.0102455	evm.model.100_1024374_PILON.45/evm.model.100_1024374_PILON.47/evm.model.100_1024374_PILON.48/evm.model.100_1024374_PILON.43/evm.model.621200_1965843_PILON.65/evm.model.621200_1965843_PILON.68/evm.model.621200_1965843_PILON.67/evm.model.621200_1965843_PILON.66	8
CC	GO:0044430	cytoskeletal part	24/322	246/6044	0.00277013	0.0140413	0.0102455	evm.model.19380_843912_PILON.42/evm.model.8950_2090753_PILON.77/evm.model.559300_6311848_PILON.26/evm.model.617630_2997426_PILON.48/evm.model.55904580_9275985_PILON.235.1/evm.model.621110_7869527_PILON.54/evm.model.559700_8435057_PILON.285.1/evm.model.18830_561936_PILON.26/evm.model.305120_373975_PILON.14/evm.model.40520_299171_PILON.3/evm.model.629350_3791256_PILON.110/evm.model.3520_1110044_PILON.18/evm.model.3960_2693632_PILON.36/evm.model.225110_530979_PILON.23/evm.model.1007710_262822_PILON.10/evm.model.52030_213392_PILON.9/evm.model.10710_805612_PILON.30/evm.model.10710_805612_PILON.29/evm.model.52580_757039_PILON.29_evm.model.52580_757039_PILON.30/evm.model.21950_765211_PILON.10/evm.model.630340_3150086_PILON.41/evm.model.630340_3150086_PILON.18/evm.model.630340_3150086_PILON.45/evm.model.630930_1157715_PILON.32	24
CC	GO:0045211	postsynaptic membrane	6/322	28/6044	0.00303165	0.0140413	0.0102455	evm.model.6270_3249032_PILON.105/evm.model.626720_1425187_PILON.59/evm.model.19160_558893_PILON.1/evm.model.21950_765211_PILON.7/evm.model.19270_828521_PILON.26/evm.model.620200_4575910_PILON.138	6
CC	GO:0097060	synaptic membrane	6/322	28/6044	0.00303165	0.0140413	0.0102455	evm.model.6270_3249032_PILON.105/evm.model.626720_1425187_PILON.59/evm.model.19160_558893_PILON.1/evm.model.21950_765211_PILON.7/evm.model.19270_828521_PILON.26/evm.model.620200_4575910_PILON.138	6
CC	GO:0005856	cytoskeleton	31/322	353/6044	0.00373137	0.016418	0.0119797	evm.model.19380_843912_PILON.42/evm.model.8950_2090753_PILON.77/evm.model.10600_1024873_PILON.3/evm.model.559300_6311848_PILON.26/evm.model.617630_2997426_PILON.48/evm.model.6960_1390631_PILON.15/evm.model.55904580_9275985_PILON.235.1/evm.model.620010_4633006_PILON.41/evm.model.4210_851070_PILON.6_evm.model.4210_851070_PILON.5/evm.model.627400_1354209_PILON.7/evm.model.621110_7869527_PILON.54/evm.model.559700_8435057_PILON.285.1/evm.model.18830_561936_PILON.26/evm.model.305120_373975_PILON.14/evm.model.40520_299171_PILON.3/evm.model.629350_3791256_PILON.110/evm.model.3520_1110044_PILON.18/evm.model.626020_7726196_PILON.161/evm.model.629730_2700317_PILON.3/evm.model.3960_2693632_PILON.36/evm.model.225110_530979_PILON.23/evm.model.1007710_262822_PILON.10/evm.model.52030_213392_PILON.9/evm.model.10710_805612_PILON.30/evm.model.10710_805612_PILON.29/evm.model.52580_757039_PILON.29_evm.model.52580_757039_PILON.30/evm.model.21950_765211_PILON.10/evm.model.630340_3150086_PILON.41/evm.model.630340_3150086_PILON.18/evm.model.630340_3150086_PILON.45/evm.model.630930_1157715_PILON.32	31
CC	GO:0098794	postsynapse	6/322	30/6044	0.00436774	0.0183029	0.013355	evm.model.6270_3249032_PILON.105/evm.model.626720_1425187_PILON.59/evm.model.19160_558893_PILON.1/evm.model.21950_765211_PILON.7/evm.model.19270_828521_PILON.26/evm.model.620200_4575910_PILON.138	6
CC	GO:0044421	extracellular region part	17/322	167/6044	0.0073441	0.0293764	0.0214349	evm.model.334220_493332_PILON.25/evm.model.55904580_9275985_PILON.263/evm.model.618000_5898006_PILON.173/evm.model.624900_4601311_PILON.189/evm.model.625740_6599051_PILON.270/evm.model.650250_156789_PILON.1/evm.model.618820_3252106_PILON.9/evm.model.304110_458373_PILON.8/evm.model.1776140_37919_PILON.1/evm.model.1452620_48568_PILON.1/evm.model.359230_327445_PILON.11/evm.model.1082580_144382_PILON.2/evm.model.1301580_80175_PILON.1/evm.model.618710_4051334_PILON.10/evm.model.819340_194101_PILON.10/evm.model.621530_3287064_PILON.114/evm.model.622830_3635705_PILON.53	17
CC	GO:0098590	plasma membrane region	6/322	35/6044	0.00954711	0.0365281	0.0266533	evm.model.6270_3249032_PILON.105/evm.model.626720_1425187_PILON.59/evm.model.19160_558893_PILON.1/evm.model.21950_765211_PILON.7/evm.model.19270_828521_PILON.26/evm.model.620200_4575910_PILON.138	6
CC	GO:0005912	adherens junction	3/322	11/6044	0.0179547	0.0658338	0.0480366	evm.model.6960_1390631_PILON.15/evm.model.4210_851070_PILON.6_evm.model.4210_851070_PILON.5/evm.model.626020_7726196_PILON.161	3
CC	GO:0005615	extracellular space	11/322	109/6044	0.0298211	0.10497	0.0765931	evm.model.334220_493332_PILON.25/evm.model.618000_5898006_PILON.173/evm.model.625740_6599051_PILON.270/evm.model.650250_156789_PILON.1/evm.model.304110_458373_PILON.8/evm.model.1776140_37919_PILON.1/evm.model.1452620_48568_PILON.1/evm.model.359230_327445_PILON.11/evm.model.1082580_144382_PILON.2/evm.model.819340_194101_PILON.10/evm.model.621530_3287064_PILON.114	11
CC	GO:0005802	trans-Golgi network	3/322	14/6044	0.0351935	0.119117	0.0869152	evm.model.25652220_20082_PILON.1/evm.model.1315720_53310_PILON.1/evm.model.622940_1786019_PILON.46	3
CC	GO:0070161	anchoring junction	3/322	15/6044	0.0423023	0.137874	0.100602	evm.model.6960_1390631_PILON.15/evm.model.4210_851070_PILON.6_evm.model.4210_851070_PILON.5/evm.model.626020_7726196_PILON.161	3
CC	GO:0031012	extracellular matrix	6/322	57/6044	0.0811193	0.254946	0.186026	evm.model.55904580_9275985_PILON.263/evm.model.624900_4601311_PILON.189/evm.model.618820_3252106_PILON.9/evm.model.1301580_80175_PILON.1/evm.model.618710_4051334_PILON.10/evm.model.622830_3635705_PILON.53	6
CC	GO:0044456	synapse part	6/322	64/6044	0.123974	0.376196	0.274497	evm.model.6270_3249032_PILON.105/evm.model.626720_1425187_PILON.59/evm.model.19160_558893_PILON.1/evm.model.21950_765211_PILON.7/evm.model.19270_828521_PILON.26/evm.model.620200_4575910_PILON.138	6
CC	GO:0045202	synapse	6/322	75/6044	0.208758	0.612358	0.446816	evm.model.6270_3249032_PILON.105/evm.model.626720_1425187_PILON.59/evm.model.19160_558893_PILON.1/evm.model.21950_765211_PILON.7/evm.model.19270_828521_PILON.26/evm.model.620200_4575910_PILON.138	6
CC	GO:0005923	bicellular tight junction	5/322	68/6044	0.29538	0.800866	0.584364	evm.model.625800_1913574_PILON.46/evm.model.625800_1913574_PILON.47/evm.model.623220_4245063_PILON.43/evm.model.624500_3319030_PILON.64/evm.model.624500_3319030_PILON.66	5
CC	GO:0043296	apical junction complex	5/322	68/6044	0.29538	0.800866	0.584364	evm.model.625800_1913574_PILON.46/evm.model.625800_1913574_PILON.47/evm.model.623220_4245063_PILON.43/evm.model.624500_3319030_PILON.64/evm.model.624500_3319030_PILON.66	5
CC	GO:0005874	microtubule	3/322	36/6044	0.300325	0.800866	0.584364	evm.model.559300_6311848_PILON.26/evm.model.40520_299171_PILON.3/evm.model.630930_1157715_PILON.32	3
CC	GO:0070160	tight junction	5/322	70/6044	0.316564	0.819343	0.597846	evm.model.625800_1913574_PILON.46/evm.model.625800_1913574_PILON.47/evm.model.623220_4245063_PILON.43/evm.model.624500_3319030_PILON.64/evm.model.624500_3319030_PILON.66	5
CC	GO:0042995	cell projection	3/322	46/6044	0.447063	1	0.729665	evm.model.6960_1390631_PILON.15/evm.model.4210_851070_PILON.6_evm.model.4210_851070_PILON.5/evm.model.626020_7726196_PILON.161	3
CC	GO:0120025	plasma membrane bounded cell projection	3/322	46/6044	0.447063	1	0.729665	evm.model.6960_1390631_PILON.15/evm.model.4210_851070_PILON.6_evm.model.4210_851070_PILON.5/evm.model.626020_7726196_PILON.161	3
CC	GO:0000313	organellar ribosome	1/322	11/6044	0.452688	1	0.729665	evm.model.3630_903600_PILON.45	1
CC	GO:0005761	mitochondrial ribosome	1/322	11/6044	0.452688	1	0.729665	evm.model.3630_903600_PILON.45	1
CC	GO:0005887	integral component of plasma membrane	14/322	249/6044	0.457418	1	0.729665	evm.model.43030_270048_PILON.16/evm.model.25680_493091_PILON.17/evm.model.847620_109685_PILON.3/evm.model.1585260_72834_PILON.3/evm.model.43692530_6706_PILON.1/evm.model.1188660_79780_PILON.2/evm.model.15970_710681_PILON.5/evm.model.15970_710681_PILON.11/evm.model.621310_1935885_PILON.12/evm.model.26883450_16995_PILON.2/evm.model.39455850_17880_PILON.1/evm.model.869140_101506_PILON.2/evm.model.47796630_8573_PILON.1/evm.model.13601170_76152_PILON.1	14
CC	GO:0098791	Golgi subcompartment	3/322	47/6044	0.461195	1	0.729665	evm.model.25652220_20082_PILON.1/evm.model.1315720_53310_PILON.1/evm.model.622940_1786019_PILON.46	3
CC	GO:0005643	nuclear pore	1/322	12/6044	0.4819	1	0.729665	evm.model.67950_372299_PILON.17	1
CC	GO:0030054	cell junction	8/322	142/6044	0.488052	1	0.729665	evm.model.6960_1390631_PILON.15/evm.model.4210_851070_PILON.6_evm.model.4210_851070_PILON.5/evm.model.625800_1913574_PILON.46/evm.model.625800_1913574_PILON.47/evm.model.626020_7726196_PILON.161/evm.model.623220_4245063_PILON.43/evm.model.624500_3319030_PILON.64/evm.model.624500_3319030_PILON.66	8
CC	GO:0031226	intrinsic component of plasma membrane	14/322	259/6044	0.518206	1	0.729665	evm.model.43030_270048_PILON.16/evm.model.25680_493091_PILON.17/evm.model.847620_109685_PILON.3/evm.model.1585260_72834_PILON.3/evm.model.43692530_6706_PILON.1/evm.model.1188660_79780_PILON.2/evm.model.15970_710681_PILON.5/evm.model.15970_710681_PILON.11/evm.model.621310_1935885_PILON.12/evm.model.26883450_16995_PILON.2/evm.model.39455850_17880_PILON.1/evm.model.869140_101506_PILON.2/evm.model.47796630_8573_PILON.1/evm.model.13601170_76152_PILON.1	14
CC	GO:0005834	heterotrimeric G-protein complex	1/322	15/6044	0.560534	1	0.729665	evm.model.559300_6311848_PILON.254	1
CC	GO:1905360	GTPase complex	1/322	15/6044	0.560534	1	0.729665	evm.model.559300_6311848_PILON.254	1
CC	GO:0098797	plasma membrane protein complex	13/322	250/6044	0.578325	1	0.729665	evm.model.43030_270048_PILON.16/evm.model.25680_493091_PILON.17/evm.model.847620_109685_PILON.3/evm.model.559300_6311848_PILON.254/evm.model.1585260_72834_PILON.3/evm.model.43692530_6706_PILON.1/evm.model.1188660_79780_PILON.2/evm.model.621310_1935885_PILON.12/evm.model.26883450_16995_PILON.2/evm.model.39455850_17880_PILON.1/evm.model.869140_101506_PILON.2/evm.model.47796630_8573_PILON.1/evm.model.13601170_76152_PILON.1	13
CC	GO:0009898	cytoplasmic side of plasma membrane	1/322	16/6044	0.584005	1	0.729665	evm.model.559300_6311848_PILON.254	1
CC	GO:0031234	extrinsic component of cytoplasmic side of plasma membrane	1/322	16/6044	0.584005	1	0.729665	evm.model.559300_6311848_PILON.254	1
CC	GO:0098562	cytoplasmic side of membrane	1/322	16/6044	0.584005	1	0.729665	evm.model.559300_6311848_PILON.254	1
CC	GO:0005759	mitochondrial matrix	1/322	17/6044	0.606226	1	0.729665	evm.model.3630_903600_PILON.45	1
CC	GO:0015630	microtubule cytoskeleton	6/322	120/6044	0.622984	1	0.729665	evm.model.559300_6311848_PILON.26/evm.model.55904580_9275985_PILON.235.1/evm.model.40520_299171_PILON.3/evm.model.3960_2693632_PILON.36/evm.model.21950_765211_PILON.10/evm.model.630930_1157715_PILON.32	6
CC	GO:0019897	extrinsic component of plasma membrane	1/322	18/6044	0.627264	1	0.729665	evm.model.559300_6311848_PILON.254	1
CC	GO:0098552	side of membrane	1/322	19/6044	0.647181	1	0.729665	evm.model.559300_6311848_PILON.254	1
CC	GO:0099513	polymeric cytoskeletal fiber	3/322	62/6044	0.649681	1	0.729665	evm.model.559300_6311848_PILON.26/evm.model.40520_299171_PILON.3/evm.model.630930_1157715_PILON.32	3
CC	GO:0005815	microtubule organizing center	2/322	41/6044	0.650521	1	0.729665	evm.model.55904580_9275985_PILON.235.1/evm.model.3960_2693632_PILON.36	2
CC	GO:0044459	plasma membrane part	21/322	425/6044	0.676278	1	0.729665	evm.model.43030_270048_PILON.16/evm.model.25680_493091_PILON.17/evm.model.6270_3249032_PILON.105/evm.model.847620_109685_PILON.3/evm.model.559300_6311848_PILON.254/evm.model.1585260_72834_PILON.3/evm.model.43692530_6706_PILON.1/evm.model.1188660_79780_PILON.2/evm.model.626720_1425187_PILON.59/evm.model.15970_710681_PILON.5/evm.model.15970_710681_PILON.11/evm.model.621310_1935885_PILON.12/evm.model.26883450_16995_PILON.2/evm.model.39455850_17880_PILON.1/evm.model.869140_101506_PILON.2/evm.model.19160_558893_PILON.1/evm.model.21950_765211_PILON.7/evm.model.19270_828521_PILON.26/evm.model.47796630_8573_PILON.1/evm.model.13601170_76152_PILON.1/evm.model.620200_4575910_PILON.138	21
CC	GO:0044431	Golgi apparatus part	3/322	68/6044	0.710624	1	0.729665	evm.model.25652220_20082_PILON.1/evm.model.1315720_53310_PILON.1/evm.model.622940_1786019_PILON.46	3
CC	GO:0005635	nuclear envelope	1/322	24/6044	0.731934	1	0.729665	evm.model.67950_372299_PILON.17	1
CC	GO:0030286	dynein complex	1/322	25/6044	0.746272	1	0.729665	evm.model.21950_765211_PILON.10	1
CC	GO:0005839	proteasome core complex	1/322	26/6044	0.759846	1	0.729665	evm.model.617210_7784753_PILON.101	1
CC	GO:0019898	extrinsic component of membrane	1/322	26/6044	0.759846	1	0.729665	evm.model.559300_6311848_PILON.254	1
CC	GO:0099080	supramolecular complex	3/322	77/6044	0.786307	1	0.729665	evm.model.559300_6311848_PILON.26/evm.model.40520_299171_PILON.3/evm.model.630930_1157715_PILON.32	3
CC	GO:0099081	supramolecular polymer	3/322	77/6044	0.786307	1	0.729665	evm.model.559300_6311848_PILON.26/evm.model.40520_299171_PILON.3/evm.model.630930_1157715_PILON.32	3
CC	GO:0099512	supramolecular fiber	3/322	77/6044	0.786307	1	0.729665	evm.model.559300_6311848_PILON.26/evm.model.40520_299171_PILON.3/evm.model.630930_1157715_PILON.32	3
CC	GO:0005911	cell-cell junction	5/322	128/6044	0.820354	1	0.729665	evm.model.625800_1913574_PILON.46/evm.model.625800_1913574_PILON.47/evm.model.623220_4245063_PILON.43/evm.model.624500_3319030_PILON.64/evm.model.624500_3319030_PILON.66	5
CC	GO:0005886	plasma membrane	21/322	473/6044	0.842155	1	0.729665	evm.model.43030_270048_PILON.16/evm.model.25680_493091_PILON.17/evm.model.6270_3249032_PILON.105/evm.model.847620_109685_PILON.3/evm.model.559300_6311848_PILON.254/evm.model.1585260_72834_PILON.3/evm.model.43692530_6706_PILON.1/evm.model.1188660_79780_PILON.2/evm.model.626720_1425187_PILON.59/evm.model.15970_710681_PILON.5/evm.model.15970_710681_PILON.11/evm.model.621310_1935885_PILON.12/evm.model.26883450_16995_PILON.2/evm.model.39455850_17880_PILON.1/evm.model.869140_101506_PILON.2/evm.model.19160_558893_PILON.1/evm.model.21950_765211_PILON.7/evm.model.19270_828521_PILON.26/evm.model.47796630_8573_PILON.1/evm.model.13601170_76152_PILON.1/evm.model.620200_4575910_PILON.138	21
CC	GO:0000502	proteasome complex	1/322	34/6044	0.845361	1	0.729665	evm.model.617210_7784753_PILON.101	1
CC	GO:1905369	endopeptidase complex	1/322	34/6044	0.845361	1	0.729665	evm.model.617210_7784753_PILON.101	1
CC	GO:0005794	Golgi apparatus	3/322	88/6044	0.855824	1	0.729665	evm.model.25652220_20082_PILON.1/evm.model.1315720_53310_PILON.1/evm.model.622940_1786019_PILON.46	3
CC	GO:0071944	cell periphery	21/322	494/6044	0.890938	1	0.729665	evm.model.43030_270048_PILON.16/evm.model.25680_493091_PILON.17/evm.model.6270_3249032_PILON.105/evm.model.847620_109685_PILON.3/evm.model.559300_6311848_PILON.254/evm.model.1585260_72834_PILON.3/evm.model.43692530_6706_PILON.1/evm.model.1188660_79780_PILON.2/evm.model.626720_1425187_PILON.59/evm.model.15970_710681_PILON.5/evm.model.15970_710681_PILON.11/evm.model.621310_1935885_PILON.12/evm.model.26883450_16995_PILON.2/evm.model.39455850_17880_PILON.1/evm.model.869140_101506_PILON.2/evm.model.19160_558893_PILON.1/evm.model.21950_765211_PILON.7/evm.model.19270_828521_PILON.26/evm.model.47796630_8573_PILON.1/evm.model.13601170_76152_PILON.1/evm.model.620200_4575910_PILON.138	21
CC	GO:0005875	microtubule associated complex	1/322	41/6044	0.894845	1	0.729665	evm.model.21950_765211_PILON.10	1
CC	GO:1905368	peptidase complex	1/322	44/6044	0.910878	1	0.729665	evm.model.617210_7784753_PILON.101	1
CC	GO:0031984	organelle subcompartment	3/322	108/6044	0.933064	1	0.729665	evm.model.25652220_20082_PILON.1/evm.model.1315720_53310_PILON.1/evm.model.622940_1786019_PILON.46	3
CC	GO:0098798	mitochondrial protein complex	1/322	59/6044	0.961076	1	0.729665	evm.model.3630_903600_PILON.45	1
CC	GO:0044429	mitochondrial part	3/322	124/6044	0.965127	1	0.729665	evm.model.617210_7784753_PILON.257/evm.model.452250_574516_PILON.16/evm.model.3630_903600_PILON.45	3
CC	GO:0031967	organelle envelope	3/322	131/6044	0.974011	1	0.729665	evm.model.617210_7784753_PILON.257/evm.model.452250_574516_PILON.16/evm.model.67950_372299_PILON.17	3
CC	GO:0031975	envelope	3/322	131/6044	0.974011	1	0.729665	evm.model.617210_7784753_PILON.257/evm.model.452250_574516_PILON.16/evm.model.67950_372299_PILON.17	3
CC	GO:0005740	mitochondrial envelope	2/322	107/6044	0.980677	1	0.729665	evm.model.617210_7784753_PILON.257/evm.model.452250_574516_PILON.16	2
CC	GO:0098796	membrane protein complex	13/322	423/6044	0.991898	1	0.729665	evm.model.43030_270048_PILON.16/evm.model.25680_493091_PILON.17/evm.model.847620_109685_PILON.3/evm.model.559300_6311848_PILON.254/evm.model.1585260_72834_PILON.3/evm.model.43692530_6706_PILON.1/evm.model.1188660_79780_PILON.2/evm.model.621310_1935885_PILON.12/evm.model.26883450_16995_PILON.2/evm.model.39455850_17880_PILON.1/evm.model.869140_101506_PILON.2/evm.model.47796630_8573_PILON.1/evm.model.13601170_76152_PILON.1	13
CC	GO:0005739	mitochondrion	3/322	170/6044	0.995327	1	0.729665	evm.model.617210_7784753_PILON.257/evm.model.452250_574516_PILON.16/evm.model.3630_903600_PILON.45	3
CC	GO:0005840	ribosome	1/322	119/6044	0.998614	1	0.729665	evm.model.3630_903600_PILON.45	1
CC	GO:1990904	ribonucleoprotein complex	2/322	163/6044	0.998773	1	0.729665	evm.model.623700_4360642_PILON.16/evm.model.3630_903600_PILON.45	2
CC	GO:0012505	endomembrane system	4/322	301/6044	0.99995	1	0.729665	evm.model.67950_372299_PILON.17/evm.model.25652220_20082_PILON.1/evm.model.1315720_53310_PILON.1/evm.model.622940_1786019_PILON.46	4
CC	GO:0031974	membrane-enclosed lumen	1/322	254/6044	0.999999	1	0.729665	evm.model.3630_903600_PILON.45	1
CC	GO:0043233	organelle lumen	1/322	254/6044	0.999999	1	0.729665	evm.model.3630_903600_PILON.45	1
CC	GO:0070013	intracellular organelle lumen	1/322	254/6044	0.999999	1	0.729665	evm.model.3630_903600_PILON.45	1
CC	GO:1902494	catalytic complex	3/322	354/6044	0.999999	1	0.729665	evm.model.559300_6311848_PILON.254/evm.model.21950_765211_PILON.10/evm.model.617210_7784753_PILON.101	3
CC	GO:0044428	nuclear part	1/322	316/6044	1	1	0.729665	evm.model.67950_372299_PILON.17	1
MF	GO:0046983	protein dimerization activity	108/1026	322/13829	1.27961e-43	2.48243e-41	1.99349e-41	evm.model.259110_1282408_PILON.35/evm.model.889340_172509_PILON.6/evm.model.866110_186078_PILON.5/evm.model.13460_1215403_PILON.14/evm.model.139990_55108_PILON.3/evm.model.6050_1387267_PILON.63/evm.model.617300_178910_PILON.7/evm.model.9940_1850329_PILON.26/evm.model.38010_835561_PILON.32/evm.model.559300_6311848_PILON.278/evm.model.3260_1734881_PILON.65/evm.model.3260_1734881_PILON.15/evm.model.609220_180456_PILON.7/evm.model.670450_160904_PILON.1/evm.model.3300_905954_PILON.3/evm.model.272100_734022_PILON.20/evm.model.645200_157666_PILON.2/evm.model.645200_157666_PILON.5/evm.model.16080_1624923_PILON.24/evm.model.9720_1041369_PILON.14/evm.model.581280_831109_PILON.26/evm.model.15091190_49325_PILON.2/evm.model.621000_2359582_PILON.39/evm.model.632550_1195306_PILON.20/evm.model.628060_3154451_PILON.28/evm.model.1061370_168283_PILON.9/evm.model.398190_485228_PILON.18/evm.model.628210_3556892_PILON.10/evm.model.628210_3556892_PILON.81/evm.model.424210_359550_PILON.2/evm.model.620820_2066203_PILON.56/evm.model.18380_1527487_PILON.5/evm.model.618000_5898006_PILON.69/evm.model.19490_1587596_PILON.58/evm.model.4910_2252579_PILON.49/evm.model.258100_1524114_PILON.47/evm.model.59250_723870_PILON.21/evm.model.16740_1839177_PILON.10/evm.model.29300_772025_PILON.2/evm.model.31200_492159_PILON.13/evm.model.31200_492159_PILON.1/evm.model.42810_509949_PILON.12/evm.model.633530_1547461_PILON.2/evm.model.395160_593107_PILON.8/evm.model.628800_2819788_PILON.67/evm.model.1021850_87053_PILON.2/evm.model.226120_1240328_PILON.47/evm.model.25570_423922_PILON.7/evm.model.660350_320555_PILON.4/evm.model.307140_443040_PILON.7/evm.model.29960_586614_PILON.4/evm.model.542250_211343_PILON.3/evm.model.61673470_6225926_PILON.240/evm.model.502180_450518_PILON.12/evm.model.36440_510206_PILON.6/evm.model.551340_842589_PILON.28/evm.model.580270_228111_PILON.10/evm.model.1076520_181314_PILON.2/evm.model.626500_1553920_PILON.19/evm.model.626500_1553920_PILON.60/evm.model.1177550_132101_PILON.3/evm.model.631150_2430432_PILON.16/evm.model.666410_453491_PILON.9/evm.model.58700_480646_PILON.12/evm.model.58700_480646_PILON.2/evm.model.58700_480646_PILON.24/evm.model.624320_3728940_PILON.136/evm.model.760340_215548_PILON.2/evm.model.635100_577132_PILON.9/evm.model.635100_577132_PILON.5/evm.model.635100_577132_PILON.1/evm.model.631530_1628421_PILON.1/evm.model.68280_264358_PILON.2/evm.model.59690_540658_PILON.4/evm.model.618220_2685540_PILON.52/evm.model.624030_3360569_PILON.94/evm.model.624030_3360569_PILON.93/evm.model.13240_652229_PILON.10/evm.model.46290_258500_PILON.14/evm.model.494100_710894_PILON.24/evm.model.617520_2975099_PILON.56/evm.model.94480_282461_PILON.3/evm.model.2460_1750226_PILON.64/evm.model.1284410_93258_PILON.3/evm.model.29410_477123_PILON.19/evm.model.173100_1066859_PILON.36/evm.model.173100_1066859_PILON.6/evm.model.26200_1513593_PILON.40/evm.model.12910_1796629_PILON.18/evm.model.654290_170098_PILON.5/evm.model.630340_3150086_PILON.92/evm.model.32080_361030_PILON.21/evm.model.620200_4575910_PILON.66/evm.model.28380_696781_PILON.24/evm.model.105100_2132506_PILON.44/evm.model.620120_2911831_PILON.76/evm.model.230160_762283_PILON.20/evm.model.9060_740741_PILON.22/evm.model.9060_740741_PILON.10/evm.model.1168460_136827_PILON.6/evm.model.292170_645658_PILON.15/evm.model.210110_1001743_PILON.25/evm.model.210110_1001743_PILON.2/evm.model.210110_1001743_PILON.7/evm.model.16960_1067951_PILON.13/evm.model.36660_1246144_PILON.38/evm.model.870_3147325_PILON.33/evm.model.870_3147325_PILON.15	108
MF	GO:0004842	ubiquitin-protein transferase activity	55/1026	166/13829	2.58872e-22	2.51106e-20	2.01648e-20	evm.model.714400_293966_PILON.4/evm.model.620310_3187985_PILON.69/evm.model.1340_1907461_PILON.48/evm.model.38010_835561_PILON.12/evm.model.127100_1903288_PILON.10/evm.model.631860_1457190_PILON.19/evm.model.576230_187104_PILON.14/evm.model.629840_1440500_PILON.3/evm.model.85830_170676_PILON.12/evm.model.831460_116750_PILON.7/evm.model.626320_2373239_PILON.5/evm.model.627400_1354209_PILON.40/evm.model.11150_1128457_PILON.3/evm.model.11150_1128457_PILON.21/evm.model.1196740_334055_PILON.5/evm.model.41070_1026421_PILON.37/evm.model.482290_258598_PILON.3/evm.model.322100_357198_PILON.7/evm.model.72710_247166_PILON.4/evm.model.1788260_41905_PILON.1/evm.model.625410_1613106_PILON.17/evm.model.398190_485228_PILON.23/evm.model.421180_428083_PILON.7/evm.model.258100_1524114_PILON.15/evm.model.619410_3747978_PILON.6/evm.model.31273400_16573_PILON.2/evm.model.949130_120135_PILON.1/evm.model.23320_655966_PILON.33/evm.model.354180_486348_PILON.11/evm.model.346100_320321_PILON.15/evm.model.625740_6599051_PILON.13/evm.model.33930_405524_PILON.1/evm.model.2930_1659963_PILON.19/evm.model.2930_1659963_PILON.22/evm.model.2930_1659963_PILON.1/evm.model.307140_443040_PILON.13/evm.model.307140_443040_PILON.14/evm.model.310170_638813_PILON.11/evm.model.6850_2987857_PILON.74/evm.model.2067520_47025_PILON.1/evm.model.156340_43749_PILON.1/evm.model.618600_4035650_PILON.119/evm.model.836510_227727_PILON.7/evm.model.18720_541873_PILON.5/evm.model.18720_541873_PILON.3/evm.model.22252100_33984_PILON.3/evm.model.890350_112780_PILON.3/evm.model.1307640_57824_PILON.1/evm.model.900_1289514_PILON.3/evm.model.981450_79061_PILON.2/evm.model.26200_1513593_PILON.81/evm.model.534170_200896_PILON.5/evm.model.1282390_61978_PILON.3/evm.model.1221990_66263_PILON.1/evm.model.1145230_84789_PILON.5	55
MF	GO:0019787	ubiquitin-like protein transferase activity	55/1026	170/13829	9.4248e-22	6.09471e-20	4.89428e-20	evm.model.714400_293966_PILON.4/evm.model.620310_3187985_PILON.69/evm.model.1340_1907461_PILON.48/evm.model.38010_835561_PILON.12/evm.model.127100_1903288_PILON.10/evm.model.631860_1457190_PILON.19/evm.model.576230_187104_PILON.14/evm.model.629840_1440500_PILON.3/evm.model.85830_170676_PILON.12/evm.model.831460_116750_PILON.7/evm.model.626320_2373239_PILON.5/evm.model.627400_1354209_PILON.40/evm.model.11150_1128457_PILON.3/evm.model.11150_1128457_PILON.21/evm.model.1196740_334055_PILON.5/evm.model.41070_1026421_PILON.37/evm.model.482290_258598_PILON.3/evm.model.322100_357198_PILON.7/evm.model.72710_247166_PILON.4/evm.model.1788260_41905_PILON.1/evm.model.625410_1613106_PILON.17/evm.model.398190_485228_PILON.23/evm.model.421180_428083_PILON.7/evm.model.258100_1524114_PILON.15/evm.model.619410_3747978_PILON.6/evm.model.31273400_16573_PILON.2/evm.model.949130_120135_PILON.1/evm.model.23320_655966_PILON.33/evm.model.354180_486348_PILON.11/evm.model.346100_320321_PILON.15/evm.model.625740_6599051_PILON.13/evm.model.33930_405524_PILON.1/evm.model.2930_1659963_PILON.19/evm.model.2930_1659963_PILON.22/evm.model.2930_1659963_PILON.1/evm.model.307140_443040_PILON.13/evm.model.307140_443040_PILON.14/evm.model.310170_638813_PILON.11/evm.model.6850_2987857_PILON.74/evm.model.2067520_47025_PILON.1/evm.model.156340_43749_PILON.1/evm.model.618600_4035650_PILON.119/evm.model.836510_227727_PILON.7/evm.model.18720_541873_PILON.5/evm.model.18720_541873_PILON.3/evm.model.22252100_33984_PILON.3/evm.model.890350_112780_PILON.3/evm.model.1307640_57824_PILON.1/evm.model.900_1289514_PILON.3/evm.model.981450_79061_PILON.2/evm.model.26200_1513593_PILON.81/evm.model.534170_200896_PILON.5/evm.model.1282390_61978_PILON.3/evm.model.1221990_66263_PILON.1/evm.model.1145230_84789_PILON.5	55
MF	GO:0003956	NAD(P)+-protein-arginine ADP-ribosyltransferase activity	15/1026	18/13829	6.80917e-15	3.30245e-13	2.65199e-13	evm.model.585320_658025_PILON.21/evm.model.2350_1726634_PILON.48/evm.model.59250_723870_PILON.27/evm.model.59250_723870_PILON.28/evm.model.29960_586614_PILON.9/evm.model.29960_586614_PILON.19/evm.model.29960_586614_PILON.8/evm.model.29960_586614_PILON.20/evm.model.29960_586614_PILON.17/evm.model.29960_586614_PILON.18/evm.model.29960_586614_PILON.16/evm.model.29960_586614_PILON.10/evm.model.29960_586614_PILON.6/evm.model.29960_586614_PILON.11/evm.model.740140_142908_PILON.9	15
MF	GO:0016763	transferase activity, transferring pentosyl groups	18/1026	54/13829	2.98858e-08	1.15957e-06	9.31178e-07	evm.model.585320_658025_PILON.21/evm.model.2350_1726634_PILON.48/evm.model.59250_723870_PILON.27/evm.model.59250_723870_PILON.28/evm.model.29960_586614_PILON.9/evm.model.29960_586614_PILON.19/evm.model.29960_586614_PILON.8/evm.model.29960_586614_PILON.20/evm.model.29960_586614_PILON.17/evm.model.29960_586614_PILON.18/evm.model.29960_586614_PILON.16/evm.model.29960_586614_PILON.10/evm.model.29960_586614_PILON.6/evm.model.29960_586614_PILON.11/evm.model.740140_142908_PILON.9/evm.model.620600_2085155_PILON.68/evm.model.620600_2085155_PILON.70/evm.model.620600_2085155_PILON.69	18
MF	GO:0003774	motor activity	29/1026	151/13829	1.76467e-06	5.70576e-05	4.58194e-05	evm.model.19380_843912_PILON.42/evm.model.8950_2090753_PILON.77/evm.model.617630_2997426_PILON.48/evm.model.621110_7869527_PILON.347/evm.model.621110_7869527_PILON.54/evm.model.628060_3154451_PILON.106/evm.model.559700_8435057_PILON.285.1/evm.model.559700_8435057_PILON.348/evm.model.1178560_64250_PILON.2/evm.model.41290_813356_PILON.20/evm.model.18830_561936_PILON.26/evm.model.305120_373975_PILON.14/evm.model.629130_1584915_PILON.14.1/evm.model.623300_1747907_PILON.29/evm.model.629350_3791256_PILON.110/evm.model.3520_1110044_PILON.18/evm.model.618820_3252106_PILON.32/evm.model.225110_530979_PILON.23/evm.model.626100_4460907_PILON.27/evm.model.1007710_262822_PILON.10/evm.model.52030_213392_PILON.9/evm.model.10710_805612_PILON.30/evm.model.10710_805612_PILON.29/evm.model.1593340_65694_PILON.2/evm.model.52580_757039_PILON.29_evm.model.52580_757039_PILON.30/evm.model.21950_765211_PILON.10/evm.model.630340_3150086_PILON.41/evm.model.630340_3150086_PILON.18/evm.model.630340_3150086_PILON.45	29
MF	GO:0036374	glutathione hydrolase activity	8/1026	16/13829	6.71238e-06	0.000186029	0.000149388	evm.model.1092680_209655_PILON.4/evm.model.102730_84065_PILON.3/evm.model.619900_3027538_PILON.31/evm.model.980440_91615_PILON.3/evm.model.12241020_102910_PILON.2/evm.model.626430_4122211_PILON.93.1/evm.model.2460_1750226_PILON.44/evm.model.1095710_77465_PILON.1	8
MF	GO:0008242	omega peptidase activity	8/1026	19/13829	3.2225e-05	0.000781457	0.00062754	evm.model.1092680_209655_PILON.4/evm.model.102730_84065_PILON.3/evm.model.619900_3027538_PILON.31/evm.model.980440_91615_PILON.3/evm.model.12241020_102910_PILON.2/evm.model.626430_4122211_PILON.93.1/evm.model.2460_1750226_PILON.44/evm.model.1095710_77465_PILON.1	8
MF	GO:0030414	peptidase inhibitor activity	19/1026	102/13829	0.000158786	0.0028947	0.00232456	evm.model.21840_532643_PILON.1/evm.model.334220_493332_PILON.25/evm.model.1848860_36597_PILON.2/evm.model.618000_5898006_PILON.173/evm.model.625740_6599051_PILON.270/evm.model.650250_156789_PILON.3/evm.model.650250_156789_PILON.1/evm.model.304110_458373_PILON.8/evm.model.1776140_37919_PILON.1/evm.model.1452620_48568_PILON.2/evm.model.359230_327445_PILON.11/evm.model.1082580_144382_PILON.2/evm.model.67840_148919_PILON.1/evm.model.620930_2860970_PILON.7/evm.model.819340_194101_PILON.10/evm.model.661360_213125_PILON.2/evm.model.1266230_64111_PILON.1/evm.model.397180_362529_PILON.1/evm.model.621530_3287064_PILON.114	19
MF	GO:0005200	structural constituent of cytoskeleton	6/1026	13/13829	0.000179054	0.0028947	0.00232456	evm.model.559300_6311848_PILON.26/evm.model.6960_1390631_PILON.15/evm.model.4210_851070_PILON.6_evm.model.4210_851070_PILON.5/evm.model.40520_299171_PILON.3/evm.model.626020_7726196_PILON.161/evm.model.630930_1157715_PILON.32	6
MF	GO:0005388	calcium-transporting ATPase activity	6/1026	13/13829	0.000179054	0.0028947	0.00232456	evm.model.621110_7869527_PILON.94/evm.model.55904580_9275985_PILON.12/evm.model.633310_1135123_PILON.62/evm.model.616900_6723863_PILON.48/evm.model.559210_5789251_PILON.125/evm.model.3850_1751683_PILON.14	6
MF	GO:0015662	ATPase activity, coupled to transmembrane movement of ions, phosphorylative mechanism	6/1026	13/13829	0.000179054	0.0028947	0.00232456	evm.model.621110_7869527_PILON.94/evm.model.55904580_9275985_PILON.12/evm.model.633310_1135123_PILON.62/evm.model.616900_6723863_PILON.48/evm.model.559210_5789251_PILON.125/evm.model.3850_1751683_PILON.14	6
MF	GO:0061134	peptidase regulator activity	19/1026	104/13829	0.000206837	0.00308665	0.0024787	evm.model.21840_532643_PILON.1/evm.model.334220_493332_PILON.25/evm.model.1848860_36597_PILON.2/evm.model.618000_5898006_PILON.173/evm.model.625740_6599051_PILON.270/evm.model.650250_156789_PILON.3/evm.model.650250_156789_PILON.1/evm.model.304110_458373_PILON.8/evm.model.1776140_37919_PILON.1/evm.model.1452620_48568_PILON.2/evm.model.359230_327445_PILON.11/evm.model.1082580_144382_PILON.2/evm.model.67840_148919_PILON.1/evm.model.620930_2860970_PILON.7/evm.model.819340_194101_PILON.10/evm.model.661360_213125_PILON.2/evm.model.1266230_64111_PILON.1/evm.model.397180_362529_PILON.1/evm.model.621530_3287064_PILON.114	19
MF	GO:0004866	endopeptidase inhibitor activity	17/1026	90/13829	0.000291183	0.00376596	0.00302421	evm.model.21840_532643_PILON.1/evm.model.334220_493332_PILON.25/evm.model.1848860_36597_PILON.2/evm.model.618000_5898006_PILON.173/evm.model.625740_6599051_PILON.270/evm.model.650250_156789_PILON.3/evm.model.650250_156789_PILON.1/evm.model.304110_458373_PILON.8/evm.model.1776140_37919_PILON.1/evm.model.1452620_48568_PILON.2/evm.model.359230_327445_PILON.11/evm.model.1082580_144382_PILON.2/evm.model.819340_194101_PILON.10/evm.model.661360_213125_PILON.2/evm.model.1266230_64111_PILON.1/evm.model.397180_362529_PILON.1/evm.model.621530_3287064_PILON.114	17
MF	GO:0061135	endopeptidase regulator activity	17/1026	90/13829	0.000291183	0.00376596	0.00302421	evm.model.21840_532643_PILON.1/evm.model.334220_493332_PILON.25/evm.model.1848860_36597_PILON.2/evm.model.618000_5898006_PILON.173/evm.model.625740_6599051_PILON.270/evm.model.650250_156789_PILON.3/evm.model.650250_156789_PILON.1/evm.model.304110_458373_PILON.8/evm.model.1776140_37919_PILON.1/evm.model.1452620_48568_PILON.2/evm.model.359230_327445_PILON.11/evm.model.1082580_144382_PILON.2/evm.model.819340_194101_PILON.10/evm.model.661360_213125_PILON.2/evm.model.1266230_64111_PILON.1/evm.model.397180_362529_PILON.1/evm.model.621530_3287064_PILON.114	17
MF	GO:0031683	G-protein beta/gamma-subunit complex binding	8/1026	26/13829	0.000417161	0.00503196	0.00404086	evm.model.617920_12102636_PILON.462/evm.model.55904580_9275985_PILON.285_evm.model.55904580_9275985_PILON.284/evm.model.36880_305021_PILON.17/evm.model.626020_7726196_PILON.33/evm.model.621420_1963321_PILON.37/evm.model.621640_6578774_PILON.123/evm.model.621640_6578774_PILON.125/evm.model.628320_1249852_PILON.9	8
MF	GO:0004197	cysteine-type endopeptidase activity	13/1026	61/13829	0.000440945	0.00503196	0.00404086	evm.model.559610_5667839_PILON.59/evm.model.1092680_209655_PILON.5/evm.model.831460_116750_PILON.8/evm.model.622500_1841874_PILON.2/evm.model.1196740_334055_PILON.7/evm.model.630450_1129468_PILON.20/evm.model.22302150_26290_PILON.1/evm.model.22302150_26290_PILON.3/evm.model.882270_115472_PILON.5/evm.model.395160_593107_PILON.8/evm.model.304110_458373_PILON.14/evm.model.1156340_116580_PILON.3/evm.model.624500_3319030_PILON.13	13
MF	GO:0001614	purinergic nucleotide receptor activity	7/1026	23/13829	0.0010334	0.0105516	0.00847331	evm.model.26420_712587_PILON.34/evm.model.328160_682860_PILON.18/evm.model.42920_508041_PILON.6/evm.model.15970_710681_PILON.5/evm.model.15970_710681_PILON.11/evm.model.55520_205742_PILON.2/evm.model.830450_370689_PILON.7	7
MF	GO:0016502	nucleotide receptor activity	7/1026	23/13829	0.0010334	0.0105516	0.00847331	evm.model.26420_712587_PILON.34/evm.model.328160_682860_PILON.18/evm.model.42920_508041_PILON.6/evm.model.15970_710681_PILON.5/evm.model.15970_710681_PILON.11/evm.model.55520_205742_PILON.2/evm.model.830450_370689_PILON.7	7
MF	GO:0022824	transmitter-gated ion channel activity	12/1026	61/13829	0.00152348	0.014074	0.011302	evm.model.6270_3249032_PILON.105/evm.model.622200_6205031_PILON.58.1/evm.model.27610_410209_PILON.5/evm.model.1340_1907461_PILON.21/evm.model.620010_4633006_PILON.87/evm.model.626720_1425187_PILON.59/evm.model.26970_428347_PILON.11/evm.model.2600_1530691_PILON.45/evm.model.19160_558893_PILON.1/evm.model.21950_765211_PILON.7/evm.model.19270_828521_PILON.26/evm.model.620200_4575910_PILON.138	12
MF	GO:0022835	transmitter-gated channel activity	12/1026	61/13829	0.00152348	0.014074	0.011302	evm.model.6270_3249032_PILON.105/evm.model.622200_6205031_PILON.58.1/evm.model.27610_410209_PILON.5/evm.model.1340_1907461_PILON.21/evm.model.620010_4633006_PILON.87/evm.model.626720_1425187_PILON.59/evm.model.26970_428347_PILON.11/evm.model.2600_1530691_PILON.45/evm.model.19160_558893_PILON.1/evm.model.21950_765211_PILON.7/evm.model.19270_828521_PILON.26/evm.model.620200_4575910_PILON.138	12
MF	GO:0016702	oxidoreductase activity, acting on single donors with incorporation of molecular oxygen, incorporation of two atoms of oxygen	9/1026	41/13829	0.00264522	0.023326	0.0187317	evm.model.10930_795168_PILON.17/evm.model.36550_706195_PILON.9/evm.model.36550_706195_PILON.8/evm.model.38010_835561_PILON.10/evm.model.38010_835561_PILON.28/evm.model.38010_835561_PILON.9/evm.model.688140_319619_PILON.1/evm.model.613260_171492_PILON.10/evm.model.1091670_295094_PILON.2	9
MF	GO:0016701	oxidoreductase activity, acting on single donors with incorporation of molecular oxygen	9/1026	42/13829	0.00314928	0.0256594	0.0206055	evm.model.10930_795168_PILON.17/evm.model.36550_706195_PILON.9/evm.model.36550_706195_PILON.8/evm.model.38010_835561_PILON.10/evm.model.38010_835561_PILON.28/evm.model.38010_835561_PILON.9/evm.model.688140_319619_PILON.1/evm.model.613260_171492_PILON.10/evm.model.1091670_295094_PILON.2	9
MF	GO:0016757	transferase activity, transferring glycosyl groups	30/1026	239/13829	0.00317435	0.0256594	0.0206055	evm.model.617210_7784753_PILON.280/evm.model.585320_658025_PILON.21/evm.model.2350_1726634_PILON.48/evm.model.59250_723870_PILON.27/evm.model.59250_723870_PILON.28/evm.model.11260_2180612_PILON.86/evm.model.3520_1110044_PILON.1/evm.model.29960_586614_PILON.9/evm.model.29960_586614_PILON.19/evm.model.29960_586614_PILON.8/evm.model.29960_586614_PILON.20/evm.model.29960_586614_PILON.17/evm.model.29960_586614_PILON.18/evm.model.29960_586614_PILON.16/evm.model.29960_586614_PILON.10/evm.model.29960_586614_PILON.6/evm.model.29960_586614_PILON.11/evm.model.23760_454473_PILON.14/evm.model.622420_3937558_PILON.55/evm.model.632660_2109664_PILON.48/evm.model.632660_2109664_PILON.39_evm.model.632660_2109664_PILON.41/evm.model.632660_2109664_PILON.46/evm.model.624430_3756780_PILON.101/evm.model.624720_3938764_PILON.113/evm.model.740140_142908_PILON.9/evm.model.620600_2085155_PILON.68/evm.model.620600_2085155_PILON.70/evm.model.620600_2085155_PILON.69/evm.model.617700_2836303_PILON.1/evm.model.617700_2836303_PILON.4	30
MF	GO:0005231	excitatory extracellular ligand-gated ion channel activity	8/1026	35/13829	0.00346088	0.0268564	0.0215667	evm.model.6270_3249032_PILON.105/evm.model.626720_1425187_PILON.59/evm.model.15970_710681_PILON.5/evm.model.15970_710681_PILON.11/evm.model.19160_558893_PILON.1/evm.model.21950_765211_PILON.7/evm.model.19270_828521_PILON.26/evm.model.620200_4575910_PILON.138	8
MF	GO:0019829	cation-transporting ATPase activity	6/1026	23/13829	0.00554222	0.0378589	0.0304021	evm.model.621110_7869527_PILON.94/evm.model.55904580_9275985_PILON.12/evm.model.633310_1135123_PILON.62/evm.model.616900_6723863_PILON.48/evm.model.559210_5789251_PILON.125/evm.model.3850_1751683_PILON.14	6
MF	GO:0022853	active ion transmembrane transporter activity	6/1026	23/13829	0.00554222	0.0378589	0.0304021	evm.model.621110_7869527_PILON.94/evm.model.55904580_9275985_PILON.12/evm.model.633310_1135123_PILON.62/evm.model.616900_6723863_PILON.48/evm.model.559210_5789251_PILON.125/evm.model.3850_1751683_PILON.14	6
MF	GO:0042625	ATPase coupled ion transmembrane transporter activity	6/1026	23/13829	0.00554222	0.0378589	0.0304021	evm.model.621110_7869527_PILON.94/evm.model.55904580_9275985_PILON.12/evm.model.633310_1135123_PILON.62/evm.model.616900_6723863_PILON.48/evm.model.559210_5789251_PILON.125/evm.model.3850_1751683_PILON.14	6
MF	GO:0008146	sulfotransferase activity	12/1026	71/13829	0.00565932	0.0378589	0.0304021	evm.model.559300_6311848_PILON.85/evm.model.633140_1639520_PILON.40/evm.model.630600_3036501_PILON.120/evm.model.630600_3036501_PILON.109/evm.model.630600_3036501_PILON.115/evm.model.624100_1954521_PILON.45/evm.model.624100_1954521_PILON.42/evm.model.669440_158242_PILON.4/evm.model.624030_3360569_PILON.84/evm.model.2460_1750226_PILON.49/evm.model.2460_1750226_PILON.48/evm.model.627730_1879807_PILON.8_evm.model.627730_1879807_PILON.9	12
MF	GO:0035586	purinergic receptor activity	7/1026	31/13829	0.00658361	0.0395653	0.0317725	evm.model.26420_712587_PILON.34/evm.model.328160_682860_PILON.18/evm.model.42920_508041_PILON.6/evm.model.15970_710681_PILON.5/evm.model.15970_710681_PILON.11/evm.model.55520_205742_PILON.2/evm.model.830450_370689_PILON.7	7
MF	GO:0022848	acetylcholine-gated cation-selective channel activity	6/1026	24/13829	0.00693412	0.0395653	0.0317725	evm.model.6270_3249032_PILON.105/evm.model.626720_1425187_PILON.59/evm.model.19160_558893_PILON.1/evm.model.21950_765211_PILON.7/evm.model.19270_828521_PILON.26/evm.model.620200_4575910_PILON.138	6
MF	GO:0098960	postsynaptic neurotransmitter receptor activity	6/1026	24/13829	0.00693412	0.0395653	0.0317725	evm.model.6270_3249032_PILON.105/evm.model.626720_1425187_PILON.59/evm.model.19160_558893_PILON.1/evm.model.21950_765211_PILON.7/evm.model.19270_828521_PILON.26/evm.model.620200_4575910_PILON.138	6
MF	GO:0099529	neurotransmitter receptor activity involved in regulation of postsynaptic membrane potential	6/1026	24/13829	0.00693412	0.0395653	0.0317725	evm.model.6270_3249032_PILON.105/evm.model.626720_1425187_PILON.59/evm.model.19160_558893_PILON.1/evm.model.21950_765211_PILON.7/evm.model.19270_828521_PILON.26/evm.model.620200_4575910_PILON.138	6
MF	GO:1904315	transmitter-gated ion channel activity involved in regulation of postsynaptic membrane potential	6/1026	24/13829	0.00693412	0.0395653	0.0317725	evm.model.6270_3249032_PILON.105/evm.model.626720_1425187_PILON.59/evm.model.19160_558893_PILON.1/evm.model.21950_765211_PILON.7/evm.model.19270_828521_PILON.26/evm.model.620200_4575910_PILON.138	6
MF	GO:0004857	enzyme inhibitor activity	19/1026	140/13829	0.00751645	0.0416626	0.0334567	evm.model.21840_532643_PILON.1/evm.model.334220_493332_PILON.25/evm.model.1848860_36597_PILON.2/evm.model.618000_5898006_PILON.173/evm.model.625740_6599051_PILON.270/evm.model.650250_156789_PILON.3/evm.model.650250_156789_PILON.1/evm.model.304110_458373_PILON.8/evm.model.1776140_37919_PILON.1/evm.model.1452620_48568_PILON.2/evm.model.359230_327445_PILON.11/evm.model.1082580_144382_PILON.2/evm.model.67840_148919_PILON.1/evm.model.620930_2860970_PILON.7/evm.model.819340_194101_PILON.10/evm.model.661360_213125_PILON.2/evm.model.1266230_64111_PILON.1/evm.model.397180_362529_PILON.1/evm.model.621530_3287064_PILON.114	19
MF	GO:0003697	single-stranded DNA binding	5/1026	18/13829	0.00843973	0.0454808	0.0365228	evm.model.55904580_9275985_PILON.97/evm.model.23100_471618_PILON.18/evm.model.619900_3027538_PILON.74/evm.model.624900_4601311_PILON.14/evm.model.626830_3547943_PILON.81	5
MF	GO:0016782	transferase activity, transferring sulfur-containing groups	12/1026	75/13829	0.00880173	0.0461496	0.0370599	evm.model.559300_6311848_PILON.85/evm.model.633140_1639520_PILON.40/evm.model.630600_3036501_PILON.120/evm.model.630600_3036501_PILON.109/evm.model.630600_3036501_PILON.115/evm.model.624100_1954521_PILON.45/evm.model.624100_1954521_PILON.42/evm.model.669440_158242_PILON.4/evm.model.624030_3360569_PILON.84/evm.model.2460_1750226_PILON.49/evm.model.2460_1750226_PILON.48/evm.model.627730_1879807_PILON.8_evm.model.627730_1879807_PILON.9	12
MF	GO:0016891	endoribonuclease activity, producing 5'-phosphomonoesters	4/1026	12/13829	0.00920217	0.0469795	0.0377263	evm.model.38010_835561_PILON.37/evm.model.619410_3747978_PILON.7/evm.model.25350_813361_PILON.6/evm.model.10490_720958_PILON.11	4
MF	GO:0004175	endopeptidase activity	38/1026	355/13829	0.0141818	0.0705452	0.0566505	evm.model.559610_5667839_PILON.59/evm.model.1092680_209655_PILON.5/evm.model.1801390_60938_PILON.1/evm.model.617630_2997426_PILON.1_evm.model.617630_2997426_PILON.2/evm.model.55904580_9275985_PILON.263/evm.model.831460_116750_PILON.8/evm.model.622500_1841874_PILON.2/evm.model.1196740_334055_PILON.7/evm.model.11700_705814_PILON.2/evm.model.11700_705814_PILON.5/evm.model.11700_705814_PILON.3/evm.model.11700_705814_PILON.4/evm.model.11700_705814_PILON.6/evm.model.630450_1129468_PILON.20/evm.model.844590_111443_PILON.1/evm.model.22302150_26290_PILON.1/evm.model.22302150_26290_PILON.3/evm.model.882270_115472_PILON.5/evm.model.624900_4601311_PILON.189/evm.model.630600_3036501_PILON.1/evm.model.395160_593107_PILON.8/evm.model.618820_3252106_PILON.9/evm.model.304110_458373_PILON.14/evm.model.446190_333671_PILON.13/evm.model.559210_5789251_PILON.173/evm.model.559210_5789251_PILON.235/evm.model.1301580_80175_PILON.1/evm.model.1156340_116580_PILON.3/evm.model.618710_4051334_PILON.10/evm.model.622830_3635705_PILON.53/evm.model.622830_3635705_PILON.52/evm.model.629620_2917764_PILON.49/evm.model.624500_3319030_PILON.13/evm.model.2797100_19390_PILON.1/evm.model.25460_563477_PILON.23/evm.model.25460_563477_PILON.24/evm.model.292170_645658_PILON.15/evm.model.617210_7784753_PILON.101	38
MF	GO:0051213	dioxygenase activity	9/1026	53/13829	0.0150906	0.0731895	0.058774	evm.model.10930_795168_PILON.17/evm.model.36550_706195_PILON.9/evm.model.36550_706195_PILON.8/evm.model.38010_835561_PILON.10/evm.model.38010_835561_PILON.28/evm.model.38010_835561_PILON.9/evm.model.688140_319619_PILON.1/evm.model.613260_171492_PILON.10/evm.model.1091670_295094_PILON.2	9
MF	GO:0016893	endonuclease activity, active with either ribo- or deoxyribonucleic acids and producing 5'-phosphomonoesters	4/1026	14/13829	0.0165204	0.0781695	0.0627731	evm.model.38010_835561_PILON.37/evm.model.619410_3747978_PILON.7/evm.model.25350_813361_PILON.6/evm.model.10490_720958_PILON.11	4
MF	GO:0005230	extracellular ligand-gated ion channel activity	15/1026	111/13829	0.0169704	0.0783873	0.062948	evm.model.6270_3249032_PILON.105/evm.model.622200_6205031_PILON.58.1/evm.model.27610_410209_PILON.5/evm.model.1340_1907461_PILON.21/evm.model.620010_4633006_PILON.87/evm.model.626720_1425187_PILON.59/evm.model.15970_710681_PILON.5/evm.model.15970_710681_PILON.11/evm.model.632440_2256823_PILON.46/evm.model.26970_428347_PILON.11/evm.model.2600_1530691_PILON.45/evm.model.19160_558893_PILON.1/evm.model.21950_765211_PILON.7/evm.model.19270_828521_PILON.26/evm.model.620200_4575910_PILON.138	15
MF	GO:0004970	ionotropic glutamate receptor activity	6/1026	33/13829	0.0323544	0.142653	0.114556	evm.model.622200_6205031_PILON.58.1/evm.model.27610_410209_PILON.5/evm.model.1340_1907461_PILON.21/evm.model.620010_4633006_PILON.87/evm.model.26970_428347_PILON.11/evm.model.2600_1530691_PILON.45	6
MF	GO:0008066	glutamate receptor activity	6/1026	33/13829	0.0323544	0.142653	0.114556	evm.model.622200_6205031_PILON.58.1/evm.model.27610_410209_PILON.5/evm.model.1340_1907461_PILON.21/evm.model.620010_4633006_PILON.87/evm.model.26970_428347_PILON.11/evm.model.2600_1530691_PILON.45	6
MF	GO:0003777	microtubule motor activity	11/1026	83/13829	0.0423528	0.182588	0.146625	evm.model.621110_7869527_PILON.347/evm.model.628060_3154451_PILON.106/evm.model.559700_8435057_PILON.348/evm.model.1178560_64250_PILON.2/evm.model.41290_813356_PILON.20/evm.model.629130_1584915_PILON.14.1/evm.model.623300_1747907_PILON.29/evm.model.618820_3252106_PILON.32/evm.model.626100_4460907_PILON.27/evm.model.1593340_65694_PILON.2/evm.model.21950_765211_PILON.10	11
MF	GO:0030594	neurotransmitter receptor activity	12/1026	95/13829	0.0480047	0.202455	0.162579	evm.model.6270_3249032_PILON.105/evm.model.622200_6205031_PILON.58.1/evm.model.27610_410209_PILON.5/evm.model.1340_1907461_PILON.21/evm.model.620010_4633006_PILON.87/evm.model.626720_1425187_PILON.59/evm.model.26970_428347_PILON.11/evm.model.2600_1530691_PILON.45/evm.model.19160_558893_PILON.1/evm.model.21950_765211_PILON.7/evm.model.19270_828521_PILON.26/evm.model.620200_4575910_PILON.138	12
MF	GO:0019825	oxygen binding	3/1026	12/13829	0.0540521	0.223109	0.179165	evm.model.100_1024374_PILON.45/evm.model.100_1024374_PILON.47/evm.model.100_1024374_PILON.43	3
MF	GO:0005201	extracellular matrix structural constituent	5/1026	29/13829	0.0597227	0.241379	0.193837	evm.model.559300_6311848_PILON.250/evm.model.55904580_9275985_PILON.183/evm.model.61683480_3598153_PILON.112/evm.model.3850_1751683_PILON.3/evm.model.26860_760455_PILON.22	5
MF	GO:0004521	endoribonuclease activity	4/1026	22/13829	0.0755486	0.298483	0.239694	evm.model.38010_835561_PILON.37/evm.model.619410_3747978_PILON.7/evm.model.25350_813361_PILON.6/evm.model.10490_720958_PILON.11	4
MF	GO:0004252	serine-type endopeptidase activity	16/1026	147/13829	0.0784882	0.298483	0.239694	evm.model.1801390_60938_PILON.1/evm.model.617630_2997426_PILON.1_evm.model.617630_2997426_PILON.2/evm.model.11700_705814_PILON.2/evm.model.11700_705814_PILON.5/evm.model.11700_705814_PILON.3/evm.model.11700_705814_PILON.4/evm.model.11700_705814_PILON.6/evm.model.844590_111443_PILON.1/evm.model.630600_3036501_PILON.1/evm.model.446190_333671_PILON.13/evm.model.559210_5789251_PILON.235/evm.model.629620_2917764_PILON.49/evm.model.2797100_19390_PILON.1/evm.model.25460_563477_PILON.23/evm.model.25460_563477_PILON.24/evm.model.292170_645658_PILON.15	16
MF	GO:0061630	ubiquitin protein ligase activity	6/1026	41/13829	0.0800058	0.298483	0.239694	evm.model.620310_3187985_PILON.69/evm.model.627400_1354209_PILON.40/evm.model.11150_1128457_PILON.21/evm.model.625410_1613106_PILON.17/evm.model.18720_541873_PILON.5/evm.model.18720_541873_PILON.3	6
MF	GO:0061659	ubiquitin-like protein ligase activity	6/1026	41/13829	0.0800058	0.298483	0.239694	evm.model.620310_3187985_PILON.69/evm.model.627400_1354209_PILON.40/evm.model.11150_1128457_PILON.21/evm.model.625410_1613106_PILON.17/evm.model.18720_541873_PILON.5/evm.model.18720_541873_PILON.3	6
MF	GO:0004601	peroxidase activity	3/1026	15/13829	0.094873	0.347271	0.278872	evm.model.15200_1308737_PILON.3/evm.model.1152300_87156_PILON.2/evm.model.1152300_87156_PILON.1	3
MF	GO:0004984	olfactory receptor activity	3/1026	16/13829	0.110609	0.397372	0.319105	evm.model.82100_909699_PILON.4/evm.model.2570_926455_PILON.3/evm.model.2570_926455_PILON.1	3
MF	GO:0017154	semaphorin receptor activity	4/1026	26/13829	0.12272	0.432867	0.347609	evm.model.247160_1111007_PILON.46/evm.model.247160_1111007_PILON.48/evm.model.247160_1111007_PILON.49/evm.model.559210_5789251_PILON.86	4
MF	GO:0016538	cyclin-dependent protein serine/threonine kinase regulator activity	3/1026	17/13829	0.12726	0.440866	0.354032	evm.model.23100_471618_PILON.27/evm.model.25240_431395_PILON.17/evm.model.620820_2066203_PILON.63	3
MF	GO:0004198	calcium-dependent cysteine-type endopeptidase activity	4/1026	27/13829	0.136095	0.463199	0.371967	evm.model.559610_5667839_PILON.59/evm.model.630450_1129468_PILON.20/evm.model.304110_458373_PILON.14/evm.model.624500_3319030_PILON.13	4
MF	GO:0008238	exopeptidase activity	8/1026	70/13829	0.145841	0.487813	0.391732	evm.model.1092680_209655_PILON.4/evm.model.102730_84065_PILON.3/evm.model.619900_3027538_PILON.31/evm.model.980440_91615_PILON.3/evm.model.12241020_102910_PILON.2/evm.model.626430_4122211_PILON.93.1/evm.model.2460_1750226_PILON.44/evm.model.1095710_77465_PILON.1	8
MF	GO:0008017	microtubule binding	13/1026	129/13829	0.160411	0.527452	0.423564	evm.model.55904580_9275985_PILON.235.1/evm.model.621110_7869527_PILON.347/evm.model.626900_3011429_PILON.131/evm.model.628060_3154451_PILON.106/evm.model.559700_8435057_PILON.348/evm.model.1178560_64250_PILON.2/evm.model.41290_813356_PILON.20/evm.model.629130_1584915_PILON.14.1/evm.model.623300_1747907_PILON.29/evm.model.618820_3252106_PILON.32/evm.model.3960_2693632_PILON.36/evm.model.626100_4460907_PILON.27/evm.model.1593340_65694_PILON.2	13
MF	GO:0004519	endonuclease activity	5/1026	40/13829	0.172245	0.54903	0.440893	evm.model.38010_835561_PILON.37/evm.model.619410_3747978_PILON.7/evm.model.25350_813361_PILON.6/evm.model.10490_720958_PILON.11/evm.model.241100_766890_PILON.7	5
MF	GO:0015276	ligand-gated ion channel activity	15/1026	155/13829	0.175463	0.54903	0.440893	evm.model.6270_3249032_PILON.105/evm.model.622200_6205031_PILON.58.1/evm.model.27610_410209_PILON.5/evm.model.1340_1907461_PILON.21/evm.model.620010_4633006_PILON.87/evm.model.626720_1425187_PILON.59/evm.model.15970_710681_PILON.5/evm.model.15970_710681_PILON.11/evm.model.632440_2256823_PILON.46/evm.model.26970_428347_PILON.11/evm.model.2600_1530691_PILON.45/evm.model.19160_558893_PILON.1/evm.model.21950_765211_PILON.7/evm.model.19270_828521_PILON.26/evm.model.620200_4575910_PILON.138	15
MF	GO:0022834	ligand-gated channel activity	15/1026	155/13829	0.175463	0.54903	0.440893	evm.model.6270_3249032_PILON.105/evm.model.622200_6205031_PILON.58.1/evm.model.27610_410209_PILON.5/evm.model.1340_1907461_PILON.21/evm.model.620010_4633006_PILON.87/evm.model.626720_1425187_PILON.59/evm.model.15970_710681_PILON.5/evm.model.15970_710681_PILON.11/evm.model.632440_2256823_PILON.46/evm.model.26970_428347_PILON.11/evm.model.2600_1530691_PILON.45/evm.model.19160_558893_PILON.1/evm.model.21950_765211_PILON.7/evm.model.19270_828521_PILON.26/evm.model.620200_4575910_PILON.138	15
MF	GO:0008373	sialyltransferase activity	4/1026	30/13829	0.179398	0.552432	0.443624	evm.model.632660_2109664_PILON.48/evm.model.632660_2109664_PILON.39_evm.model.632660_2109664_PILON.41/evm.model.632660_2109664_PILON.46/evm.model.624720_3938764_PILON.113	4
MF	GO:0016684	oxidoreductase activity, acting on peroxide as acceptor	3/1026	21/13829	0.201153	0.609744	0.489648	evm.model.15200_1308737_PILON.3/evm.model.1152300_87156_PILON.2/evm.model.1152300_87156_PILON.1	3
MF	GO:0099094	ligand-gated cation channel activity	8/1026	77/13829	0.210373	0.612307	0.491706	evm.model.6270_3249032_PILON.105/evm.model.626720_1425187_PILON.59/evm.model.15970_710681_PILON.5/evm.model.15970_710681_PILON.11/evm.model.19160_558893_PILON.1/evm.model.21950_765211_PILON.7/evm.model.19270_828521_PILON.26/evm.model.620200_4575910_PILON.138	8
MF	GO:0008236	serine-type peptidase activity	16/1026	173/13829	0.213429	0.612307	0.491706	evm.model.1801390_60938_PILON.1/evm.model.617630_2997426_PILON.1_evm.model.617630_2997426_PILON.2/evm.model.11700_705814_PILON.2/evm.model.11700_705814_PILON.5/evm.model.11700_705814_PILON.3/evm.model.11700_705814_PILON.4/evm.model.11700_705814_PILON.6/evm.model.844590_111443_PILON.1/evm.model.630600_3036501_PILON.1/evm.model.446190_333671_PILON.13/evm.model.559210_5789251_PILON.235/evm.model.629620_2917764_PILON.49/evm.model.2797100_19390_PILON.1/evm.model.25460_563477_PILON.23/evm.model.25460_563477_PILON.24/evm.model.292170_645658_PILON.15	16
MF	GO:0017171	serine hydrolase activity	16/1026	173/13829	0.213429	0.612307	0.491706	evm.model.1801390_60938_PILON.1/evm.model.617630_2997426_PILON.1_evm.model.617630_2997426_PILON.2/evm.model.11700_705814_PILON.2/evm.model.11700_705814_PILON.5/evm.model.11700_705814_PILON.3/evm.model.11700_705814_PILON.4/evm.model.11700_705814_PILON.6/evm.model.844590_111443_PILON.1/evm.model.630600_3036501_PILON.1/evm.model.446190_333671_PILON.13/evm.model.559210_5789251_PILON.235/evm.model.629620_2917764_PILON.49/evm.model.2797100_19390_PILON.1/evm.model.25460_563477_PILON.23/evm.model.25460_563477_PILON.24/evm.model.292170_645658_PILON.15	16
MF	GO:0008234	cysteine-type peptidase activity	15/1026	161/13829	0.214623	0.612307	0.491706	evm.model.559610_5667839_PILON.59/evm.model.1092680_209655_PILON.5/evm.model.831460_116750_PILON.8/evm.model.622500_1841874_PILON.2/evm.model.1196740_334055_PILON.7/evm.model.630450_1129468_PILON.20/evm.model.22302150_26290_PILON.1/evm.model.22302150_26290_PILON.3/evm.model.882270_115472_PILON.5/evm.model.1060360_97533_PILON.4/evm.model.395160_593107_PILON.8/evm.model.304110_458373_PILON.14/evm.model.1156340_116580_PILON.3/evm.model.13491060_56831_PILON.1/evm.model.624500_3319030_PILON.13	15
MF	GO:0008289	lipid binding	20/1026	224/13829	0.224578	0.631421	0.507055	evm.model.13831400_123158_PILON.1/evm.model.1462720_49873_PILON.2/evm.model.871160_192455_PILON.2/evm.model.8730_769447_PILON.14/evm.model.559410_3792801_PILON.7/evm.model.258100_1524114_PILON.47/evm.model.258100_1524114_PILON.49/evm.model.651260_575467_PILON.5/evm.model.504200_515626_PILON.7/evm.model.25570_423922_PILON.1/evm.model.18911290_96708_PILON.5/evm.model.12421200_94583_PILON.1/evm.model.666410_453491_PILON.9/evm.model.666410_453491_PILON.5/evm.model.666410_453491_PILON.3/evm.model.29291420_77034_PILON.2/evm.model.1339960_69636_PILON.1/evm.model.1059350_78281_PILON.2/evm.model.36000_756110_PILON.29/evm.model.2062470_30542_PILON.1	20
MF	GO:0005044	scavenger receptor activity	6/1026	57/13829	0.246238	0.674852	0.541932	evm.model.437100_606292_PILON.3/evm.model.437100_606292_PILON.4.2/evm.model.15111210_46504_PILON.2/evm.model.48620_277742_PILON.5/evm.model.48400_284191_PILON.11/evm.model.48400_284191_PILON.10	6
MF	GO:0003810	protein-glutamine gamma-glutamyltransferase activity	2/1026	13/13829	0.250461	0.674852	0.541932	evm.model.632220_1070093_PILON.4/evm.model.696220_148321_PILON.1	2
MF	GO:0019903	protein phosphatase binding	2/1026	13/13829	0.250461	0.674852	0.541932	evm.model.559300_6311848_PILON.249/evm.model.11590_920856_PILON.2	2
MF	GO:0016209	antioxidant activity	3/1026	24/13829	0.261668	0.69539	0.558425	evm.model.15200_1308737_PILON.3/evm.model.1152300_87156_PILON.2/evm.model.1152300_87156_PILON.1	3
MF	GO:0016755	transferase activity, transferring amino-acyl groups	2/1026	14/13829	0.278847	0.720754	0.578793	evm.model.632220_1070093_PILON.4/evm.model.696220_148321_PILON.1	2
MF	GO:0015631	tubulin binding	13/1026	145/13829	0.279095	0.720754	0.578793	evm.model.55904580_9275985_PILON.235.1/evm.model.621110_7869527_PILON.347/evm.model.626900_3011429_PILON.131/evm.model.628060_3154451_PILON.106/evm.model.559700_8435057_PILON.348/evm.model.1178560_64250_PILON.2/evm.model.41290_813356_PILON.20/evm.model.629130_1584915_PILON.14.1/evm.model.623300_1747907_PILON.29/evm.model.618820_3252106_PILON.32/evm.model.3960_2693632_PILON.36/evm.model.626100_4460907_PILON.27/evm.model.1593340_65694_PILON.2	13
MF	GO:0003950	NAD+ ADP-ribosyltransferase activity	3/1026	25/13829	0.282357	0.720754	0.578793	evm.model.620600_2085155_PILON.68/evm.model.620600_2085155_PILON.70/evm.model.620600_2085155_PILON.69	3
MF	GO:0004540	ribonuclease activity	4/1026	38/13829	0.310577	0.774078	0.621614	evm.model.38010_835561_PILON.37/evm.model.619410_3747978_PILON.7/evm.model.25350_813361_PILON.6/evm.model.10490_720958_PILON.11	4
MF	GO:0038024	cargo receptor activity	6/1026	62/13829	0.311227	0.774078	0.621614	evm.model.437100_606292_PILON.3/evm.model.437100_606292_PILON.4.2/evm.model.15111210_46504_PILON.2/evm.model.48620_277742_PILON.5/evm.model.48400_284191_PILON.11/evm.model.48400_284191_PILON.10	6
MF	GO:0019902	phosphatase binding	2/1026	16/13829	0.335228	0.823217	0.661075	evm.model.559300_6311848_PILON.249/evm.model.11590_920856_PILON.2	2
MF	GO:0001871	pattern binding	2/1026	17/13829	0.362957	0.869303	0.698084	evm.model.48400_284191_PILON.11/evm.model.48400_284191_PILON.10	2
MF	GO:0030247	polysaccharide binding	2/1026	17/13829	0.362957	0.869303	0.698084	evm.model.48400_284191_PILON.11/evm.model.48400_284191_PILON.10	2
MF	GO:0020037	heme binding	8/1026	92/13829	0.374105	0.885077	0.710751	evm.model.100_1024374_PILON.45/evm.model.100_1024374_PILON.47/evm.model.100_1024374_PILON.48/evm.model.100_1024374_PILON.43/evm.model.621200_1965843_PILON.65/evm.model.621200_1965843_PILON.68/evm.model.621200_1965843_PILON.67/evm.model.621200_1965843_PILON.66	8
MF	GO:0046906	tetrapyrrole binding	8/1026	97/13829	0.431698	0.999019	0.802251	evm.model.100_1024374_PILON.45/evm.model.100_1024374_PILON.47/evm.model.100_1024374_PILON.48/evm.model.100_1024374_PILON.43/evm.model.621200_1965843_PILON.65/evm.model.621200_1965843_PILON.68/evm.model.621200_1965843_PILON.67/evm.model.621200_1965843_PILON.66	8
MF	GO:0015399	primary active transmembrane transporter activity	6/1026	72/13829	0.446167	0.999019	0.802251	evm.model.621110_7869527_PILON.94/evm.model.55904580_9275985_PILON.12/evm.model.633310_1135123_PILON.62/evm.model.616900_6723863_PILON.48/evm.model.559210_5789251_PILON.125/evm.model.3850_1751683_PILON.14	6
MF	GO:0015405	P-P-bond-hydrolysis-driven transmembrane transporter activity	6/1026	72/13829	0.446167	0.999019	0.802251	evm.model.621110_7869527_PILON.94/evm.model.55904580_9275985_PILON.12/evm.model.633310_1135123_PILON.62/evm.model.616900_6723863_PILON.48/evm.model.559210_5789251_PILON.125/evm.model.3850_1751683_PILON.14	6
MF	GO:0042626	ATPase activity, coupled to transmembrane movement of substances	6/1026	72/13829	0.446167	0.999019	0.802251	evm.model.621110_7869527_PILON.94/evm.model.55904580_9275985_PILON.12/evm.model.633310_1135123_PILON.62/evm.model.616900_6723863_PILON.48/evm.model.559210_5789251_PILON.125/evm.model.3850_1751683_PILON.14	6
MF	GO:0004867	serine-type endopeptidase inhibitor activity	4/1026	46/13829	0.448014	0.999019	0.802251	evm.model.334220_493332_PILON.25/evm.model.819340_194101_PILON.10/evm.model.397180_362529_PILON.1/evm.model.621530_3287064_PILON.114	4
MF	GO:0004713	protein tyrosine kinase activity	9/1026	114/13829	0.473737	1	0.803039	evm.model.617920_12102636_PILON.279/evm.model.621110_7869527_PILON.153/evm.model.619820_3982479_PILON.78/evm.model.616900_6723863_PILON.180/evm.model.624900_4601311_PILON.150/evm.model.621420_1963321_PILON.31/evm.model.151140_925955_PILON.30/evm.model.621530_3287064_PILON.1/evm.model.40630_286517_PILON.16	9
MF	GO:0016879	ligase activity, forming carbon-nitrogen bonds	2/1026	22/13829	0.493337	1	0.803039	evm.model.619230_2410534_PILON.19/evm.model.626100_4460907_PILON.98	2
MF	GO:0019887	protein kinase regulator activity	3/1026	36/13829	0.505807	1	0.803039	evm.model.23100_471618_PILON.27/evm.model.25240_431395_PILON.17/evm.model.620820_2066203_PILON.63	3
MF	GO:0030234	enzyme regulator activity	25/1026	334/13829	0.51218	1	0.803039	evm.model.21840_532643_PILON.1/evm.model.334220_493332_PILON.25/evm.model.439120_267602_PILON.2/evm.model.23100_471618_PILON.27/evm.model.25240_431395_PILON.17/evm.model.620820_2066203_PILON.63/evm.model.1848860_36597_PILON.2/evm.model.618000_5898006_PILON.173/evm.model.625740_6599051_PILON.270/evm.model.650250_156789_PILON.3/evm.model.650250_156789_PILON.1/evm.model.304110_458373_PILON.8/evm.model.1776140_37919_PILON.1/evm.model.1452620_48568_PILON.2/evm.model.359230_327445_PILON.11/evm.model.1082580_144382_PILON.2/evm.model.67840_148919_PILON.1/evm.model.620930_2860970_PILON.7/evm.model.649240_237188_PILON.5/evm.model.819340_194101_PILON.10/evm.model.661360_213125_PILON.2/evm.model.1266230_64111_PILON.1/evm.model.397180_362529_PILON.1/evm.model.621530_3287064_PILON.114/evm.model.5130_1096538_PILON.21	25
MF	GO:0004675	transmembrane receptor protein serine/threonine kinase activity	2/1026	23/13829	0.517352	1	0.803039	evm.model.5610_833590_PILON.6/evm.model.623110_1852422_PILON.1	2
MF	GO:0005506	iron ion binding	9/1026	119/13829	0.526344	1	0.803039	evm.model.10930_795168_PILON.17/evm.model.38010_835561_PILON.28/evm.model.38010_835561_PILON.9/evm.model.100_1024374_PILON.45/evm.model.100_1024374_PILON.47/evm.model.100_1024374_PILON.43/evm.model.688140_319619_PILON.1/evm.model.613260_171492_PILON.10/evm.model.1091670_295094_PILON.2	9
MF	GO:0030551	cyclic nucleotide binding	1/1026	10/13829	0.537516	1	0.803039	evm.model.20670_517133_PILON.13	1
MF	GO:0019199	transmembrane receptor protein kinase activity	4/1026	55/13829	0.590503	1	0.803039	evm.model.5610_833590_PILON.6/evm.model.623110_1852422_PILON.1/evm.model.621530_3287064_PILON.1/evm.model.40630_286517_PILON.16	4
MF	GO:0019207	kinase regulator activity	3/1026	41/13829	0.595344	1	0.803039	evm.model.23100_471618_PILON.27/evm.model.25240_431395_PILON.17/evm.model.620820_2066203_PILON.63	3
MF	GO:0016903	oxidoreductase activity, acting on the aldehyde or oxo group of donors	1/1026	12/13829	0.603644	1	0.803039	evm.model.4320_1958257_PILON.3	1
MF	GO:0004879	nuclear receptor activity	2/1026	28/13829	0.625605	1	0.803039	evm.model.559100_8390755_PILON.44/evm.model.43031870_10388_PILON.2	2
MF	GO:0098531	transcription factor activity, direct ligand regulated sequence-specific DNA binding	2/1026	28/13829	0.625605	1	0.803039	evm.model.559100_8390755_PILON.44/evm.model.43031870_10388_PILON.2	2
MF	GO:0004003	ATP-dependent DNA helicase activity	1/1026	13/13829	0.633076	1	0.803039	evm.model.559210_5789251_PILON.38	1
MF	GO:0004190	aspartic-type endopeptidase activity	1/1026	13/13829	0.633076	1	0.803039	evm.model.559210_5789251_PILON.173	1
MF	GO:0070001	aspartic-type peptidase activity	1/1026	13/13829	0.633076	1	0.803039	evm.model.559210_5789251_PILON.173	1
MF	GO:0043492	ATPase activity, coupled to movement of substances	6/1026	88/13829	0.644385	1	0.803039	evm.model.621110_7869527_PILON.94/evm.model.55904580_9275985_PILON.12/evm.model.633310_1135123_PILON.62/evm.model.616900_6723863_PILON.48/evm.model.559210_5789251_PILON.125/evm.model.3850_1751683_PILON.14	6
MF	GO:0005198	structural molecule activity	21/1026	301/13829	0.648621	1	0.803039	evm.model.9500_733499_PILON.32/evm.model.559300_6311848_PILON.26/evm.model.559300_6311848_PILON.250/evm.model.6960_1390631_PILON.15/evm.model.55904580_9275985_PILON.183/evm.model.4210_851070_PILON.6_evm.model.4210_851070_PILON.5/evm.model.439120_267602_PILON.12/evm.model.625800_1913574_PILON.46/evm.model.625800_1913574_PILON.47/evm.model.619600_3105969_PILON.99/evm.model.147100_812048_PILON.17/evm.model.40520_299171_PILON.3/evm.model.61683480_3598153_PILON.112/evm.model.626020_7726196_PILON.161/evm.model.559210_5789251_PILON.52/evm.model.623220_4245063_PILON.43/evm.model.3850_1751683_PILON.3/evm.model.624500_3319030_PILON.64/evm.model.624500_3319030_PILON.66/evm.model.630930_1157715_PILON.32/evm.model.26860_760455_PILON.22	21
MF	GO:0015085	calcium ion transmembrane transporter activity	6/1026	91/13829	0.676469	1	0.803039	evm.model.621110_7869527_PILON.94/evm.model.55904580_9275985_PILON.12/evm.model.633310_1135123_PILON.62/evm.model.616900_6723863_PILON.48/evm.model.559210_5789251_PILON.125/evm.model.3850_1751683_PILON.14	6
MF	GO:0004714	transmembrane receptor protein tyrosine kinase activity	2/1026	32/13829	0.69789	1	0.803039	evm.model.621530_3287064_PILON.1/evm.model.40630_286517_PILON.16	2
MF	GO:0004222	metalloendopeptidase activity	7/1026	108/13829	0.698604	1	0.803039	evm.model.55904580_9275985_PILON.263/evm.model.624900_4601311_PILON.189/evm.model.618820_3252106_PILON.9/evm.model.1301580_80175_PILON.1/evm.model.618710_4051334_PILON.10/evm.model.622830_3635705_PILON.53/evm.model.622830_3635705_PILON.52	7
MF	GO:0016758	transferase activity, transferring hexosyl groups	8/1026	125/13829	0.717981	1	0.803039	evm.model.617210_7784753_PILON.280/evm.model.11260_2180612_PILON.86/evm.model.3520_1110044_PILON.1/evm.model.23760_454473_PILON.14/evm.model.622420_3937558_PILON.55/evm.model.624430_3756780_PILON.101/evm.model.617700_2836303_PILON.1/evm.model.617700_2836303_PILON.4	8
MF	GO:0008026	ATP-dependent helicase activity	1/1026	17/13829	0.730528	1	0.803039	evm.model.559210_5789251_PILON.38	1
MF	GO:0070035	purine NTP-dependent helicase activity	1/1026	17/13829	0.730528	1	0.803039	evm.model.559210_5789251_PILON.38	1
MF	GO:0003924	GTPase activity	19/1026	293/13829	0.762757	1	0.803039	evm.model.617920_12102636_PILON.462/evm.model.559300_6311848_PILON.26/evm.model.559300_6311848_PILON.254/evm.model.6960_1390631_PILON.1/evm.model.55904580_9275985_PILON.285_evm.model.55904580_9275985_PILON.284/evm.model.650_2366711_PILON.24/evm.model.36880_305021_PILON.17/evm.model.823380_116121_PILON.3/evm.model.40520_299171_PILON.3/evm.model.626020_7726196_PILON.33/evm.model.626020_7726196_PILON.130/evm.model.621420_1963321_PILON.37/evm.model.621640_6578774_PILON.123/evm.model.621640_6578774_PILON.125/evm.model.624320_3728940_PILON.102/evm.model.4100_2671117_PILON.47/evm.model.4100_2671117_PILON.45/evm.model.628320_1249852_PILON.9/evm.model.630930_1157715_PILON.32	19
MF	GO:0003678	DNA helicase activity	1/1026	20/13829	0.786233	1	0.803039	evm.model.559210_5789251_PILON.38	1
MF	GO:0004518	nuclease activity	5/1026	88/13829	0.791139	1	0.803039	evm.model.38010_835561_PILON.37/evm.model.619410_3747978_PILON.7/evm.model.25350_813361_PILON.6/evm.model.10490_720958_PILON.11/evm.model.241100_766890_PILON.7	5
MF	GO:0019838	growth factor binding	2/1026	39/13829	0.796348	1	0.803039	evm.model.621530_3287064_PILON.1/evm.model.40630_286517_PILON.16	2
MF	GO:0005540	hyaluronic acid binding	1/1026	21/13829	0.802116	1	0.803039	evm.model.623700_4360642_PILON.6	1
MF	GO:0030215	semaphorin receptor binding	2/1026	40/13829	0.807824	1	0.803039	evm.model.559210_5789251_PILON.2/evm.model.629620_2917764_PILON.41	2
MF	GO:0042623	ATPase activity, coupled	7/1026	123/13829	0.816071	1	0.803039	evm.model.621110_7869527_PILON.94/evm.model.55904580_9275985_PILON.12/evm.model.633310_1135123_PILON.62/evm.model.616900_6723863_PILON.48/evm.model.559210_5789251_PILON.125/evm.model.559210_5789251_PILON.38/evm.model.3850_1751683_PILON.14	7
MF	GO:0008094	DNA-dependent ATPase activity	1/1026	24/13829	0.843033	1	0.803039	evm.model.559210_5789251_PILON.38	1
MF	GO:0044877	protein-containing complex binding	8/1026	146/13829	0.857002	1	0.803039	evm.model.617920_12102636_PILON.462/evm.model.55904580_9275985_PILON.285_evm.model.55904580_9275985_PILON.284/evm.model.36880_305021_PILON.17/evm.model.626020_7726196_PILON.33/evm.model.621420_1963321_PILON.37/evm.model.621640_6578774_PILON.123/evm.model.621640_6578774_PILON.125/evm.model.628320_1249852_PILON.9	8
MF	GO:0016887	ATPase activity	9/1026	162/13829	0.857699	1	0.803039	evm.model.127100_1903288_PILON.10/evm.model.621110_7869527_PILON.94/evm.model.55904580_9275985_PILON.12/evm.model.633310_1135123_PILON.62/evm.model.616900_6723863_PILON.48/evm.model.310170_638813_PILON.11/evm.model.559210_5789251_PILON.125/evm.model.559210_5789251_PILON.38/evm.model.3850_1751683_PILON.14	9
MF	GO:0004298	threonine-type endopeptidase activity	1/1026	26/13829	0.865499	1	0.803039	evm.model.617210_7784753_PILON.101	1
MF	GO:0070003	threonine-type peptidase activity	1/1026	26/13829	0.865499	1	0.803039	evm.model.617210_7784753_PILON.101	1
MF	GO:0016616	oxidoreductase activity, acting on the CH-OH group of donors, NAD or NADP as acceptor	2/1026	49/13829	0.887689	1	0.803039	evm.model.621110_7869527_PILON.150/evm.model.616900_6723863_PILON.182	2
MF	GO:0000981	DNA-binding transcription factor activity, RNA polymerase II-specific	2/1026	50/13829	0.894353	1	0.803039	evm.model.559100_8390755_PILON.44/evm.model.43031870_10388_PILON.2	2
MF	GO:0008092	cytoskeletal protein binding	22/1026	375/13829	0.900091	1	0.803039	evm.model.10600_1024873_PILON.3/evm.model.559300_6311848_PILON.249/evm.model.6960_1390631_PILON.15/evm.model.55904580_9275985_PILON.235.1/evm.model.620010_4633006_PILON.41/evm.model.4210_851070_PILON.6_evm.model.4210_851070_PILON.5/evm.model.627400_1354209_PILON.7/evm.model.621110_7869527_PILON.347/evm.model.626900_3011429_PILON.131/evm.model.628060_3154451_PILON.106/evm.model.559700_8435057_PILON.348/evm.model.1178560_64250_PILON.2/evm.model.41290_813356_PILON.20/evm.model.629130_1584915_PILON.14.1/evm.model.623300_1747907_PILON.29/evm.model.626020_7726196_PILON.161/evm.model.618820_3252106_PILON.32/evm.model.629730_2700317_PILON.3/evm.model.3960_2693632_PILON.36/evm.model.11590_920856_PILON.2/evm.model.626100_4460907_PILON.27/evm.model.1593340_65694_PILON.2	22
MF	GO:0016614	oxidoreductase activity, acting on CH-OH group of donors	2/1026	51/13829	0.900647	1	0.803039	evm.model.621110_7869527_PILON.150/evm.model.616900_6723863_PILON.182	2
MF	GO:0008134	transcription factor binding	1/1026	30/13829	0.901251	1	0.803039	evm.model.4320_1958257_PILON.6	1
MF	GO:0003729	mRNA binding	1/1026	31/13829	0.908593	1	0.803039	evm.model.2350_1726634_PILON.28	1
MF	GO:0004674	protein serine/threonine kinase activity	10/1026	191/13829	0.908656	1	0.803039	evm.model.559610_5667839_PILON.24.1/evm.model.559700_8435057_PILON.334/evm.model.1560_942406_PILON.26/evm.model.618000_5898006_PILON.52/evm.model.5610_833590_PILON.6/evm.model.623110_1852422_PILON.1/evm.model.649240_237188_PILON.5/evm.model.626100_4460907_PILON.53/evm.model.620200_4575910_PILON.71/evm.model.2240_939696_PILON.22	10
MF	GO:0008009	chemokine activity	1/1026	32/13829	0.91539	1	0.803039	evm.model.9830_732618_PILON.12	1
MF	GO:0042379	chemokine receptor binding	1/1026	32/13829	0.91539	1	0.803039	evm.model.9830_732618_PILON.12	1
MF	GO:0004112	cyclic-nucleotide phosphodiesterase activity	1/1026	33/13829	0.921682	1	0.803039	evm.model.20670_517133_PILON.13	1
MF	GO:0004114	3',5'-cyclic-nucleotide phosphodiesterase activity	1/1026	33/13829	0.921682	1	0.803039	evm.model.20670_517133_PILON.13	1
MF	GO:0005539	glycosaminoglycan binding	1/1026	33/13829	0.921682	1	0.803039	evm.model.623700_4360642_PILON.6	1
MF	GO:0008227	G protein-coupled amine receptor activity	1/1026	33/13829	0.921682	1	0.803039	evm.model.632700_1061037_PILON.4	1
MF	GO:0000287	magnesium ion binding	2/1026	59/13829	0.939736	1	0.803039	evm.model.10600_1024873_PILON.33/evm.model.620010_4633006_PILON.78.1	2
MF	GO:0008237	metallopeptidase activity	7/1026	154/13829	0.945031	1	0.803039	evm.model.55904580_9275985_PILON.263/evm.model.624900_4601311_PILON.189/evm.model.618820_3252106_PILON.9/evm.model.1301580_80175_PILON.1/evm.model.618710_4051334_PILON.10/evm.model.622830_3635705_PILON.53/evm.model.622830_3635705_PILON.52	7
MF	GO:0005216	ion channel activity	23/1026	414/13829	0.946042	1	0.803039	evm.model.6270_3249032_PILON.105/evm.model.2053380_50673_PILON.2/evm.model.622200_6205031_PILON.58.1/evm.model.27610_410209_PILON.5/evm.model.1340_1907461_PILON.21/evm.model.620010_4633006_PILON.87/evm.model.26420_712587_PILON.34/evm.model.328160_682860_PILON.18/evm.model.626720_1425187_PILON.59/evm.model.42920_508041_PILON.6/evm.model.15970_710681_PILON.5/evm.model.15970_710681_PILON.11/evm.model.632440_2256823_PILON.46/evm.model.26970_428347_PILON.11/evm.model.2600_1530691_PILON.45/evm.model.19160_558893_PILON.1/evm.model.55520_205742_PILON.2/evm.model.21950_765211_PILON.7/evm.model.19270_828521_PILON.26/evm.model.830450_370689_PILON.7/evm.model.629620_2917764_PILON.34/evm.model.11810_1690582_PILON.39/evm.model.620200_4575910_PILON.138	23
MF	GO:0022838	substrate-specific channel activity	23/1026	414/13829	0.946042	1	0.803039	evm.model.6270_3249032_PILON.105/evm.model.2053380_50673_PILON.2/evm.model.622200_6205031_PILON.58.1/evm.model.27610_410209_PILON.5/evm.model.1340_1907461_PILON.21/evm.model.620010_4633006_PILON.87/evm.model.26420_712587_PILON.34/evm.model.328160_682860_PILON.18/evm.model.626720_1425187_PILON.59/evm.model.42920_508041_PILON.6/evm.model.15970_710681_PILON.5/evm.model.15970_710681_PILON.11/evm.model.632440_2256823_PILON.46/evm.model.26970_428347_PILON.11/evm.model.2600_1530691_PILON.45/evm.model.19160_558893_PILON.1/evm.model.55520_205742_PILON.2/evm.model.21950_765211_PILON.7/evm.model.19270_828521_PILON.26/evm.model.830450_370689_PILON.7/evm.model.629620_2917764_PILON.34/evm.model.11810_1690582_PILON.39/evm.model.620200_4575910_PILON.138	23
MF	GO:0052689	carboxylic ester hydrolase activity	1/1026	39/13829	0.950745	1	0.803039	evm.model.621640_6578774_PILON.1	1
MF	GO:0022839	ion gated channel activity	16/1026	310/13829	0.955953	1	0.803039	evm.model.6270_3249032_PILON.105/evm.model.622200_6205031_PILON.58.1/evm.model.27610_410209_PILON.5/evm.model.1340_1907461_PILON.21/evm.model.620010_4633006_PILON.87/evm.model.626720_1425187_PILON.59/evm.model.15970_710681_PILON.5/evm.model.15970_710681_PILON.11/evm.model.632440_2256823_PILON.46/evm.model.26970_428347_PILON.11/evm.model.2600_1530691_PILON.45/evm.model.19160_558893_PILON.1/evm.model.21950_765211_PILON.7/evm.model.19270_828521_PILON.26/evm.model.11810_1690582_PILON.39/evm.model.620200_4575910_PILON.138	16
MF	GO:0005125	cytokine activity	1/1026	42/13829	0.960942	1	0.803039	evm.model.9830_732618_PILON.12	1
MF	GO:0022836	gated channel activity	16/1026	314/13829	0.961318	1	0.803039	evm.model.6270_3249032_PILON.105/evm.model.622200_6205031_PILON.58.1/evm.model.27610_410209_PILON.5/evm.model.1340_1907461_PILON.21/evm.model.620010_4633006_PILON.87/evm.model.626720_1425187_PILON.59/evm.model.15970_710681_PILON.5/evm.model.15970_710681_PILON.11/evm.model.632440_2256823_PILON.46/evm.model.26970_428347_PILON.11/evm.model.2600_1530691_PILON.45/evm.model.19160_558893_PILON.1/evm.model.21950_765211_PILON.7/evm.model.19270_828521_PILON.26/evm.model.11810_1690582_PILON.39/evm.model.620200_4575910_PILON.138	16
MF	GO:0001664	G protein-coupled receptor binding	1/1026	43/13829	0.963849	1	0.803039	evm.model.9830_732618_PILON.12	1
MF	GO:0003755	peptidyl-prolyl cis-trans isomerase activity	1/1026	45/13829	0.96903	1	0.803039	evm.model.619410_3747978_PILON.97	1
MF	GO:0004386	helicase activity	1/1026	45/13829	0.96903	1	0.803039	evm.model.559210_5789251_PILON.38	1
MF	GO:0016859	cis-trans isomerase activity	1/1026	45/13829	0.96903	1	0.803039	evm.model.619410_3747978_PILON.97	1
MF	GO:0005096	GTPase activator activity	3/1026	93/13829	0.972702	1	0.803039	evm.model.439120_267602_PILON.2/evm.model.649240_237188_PILON.5/evm.model.5130_1096538_PILON.21	3
MF	GO:0015267	channel activity	23/1026	445/13829	0.977966	1	0.803039	evm.model.6270_3249032_PILON.105/evm.model.2053380_50673_PILON.2/evm.model.622200_6205031_PILON.58.1/evm.model.27610_410209_PILON.5/evm.model.1340_1907461_PILON.21/evm.model.620010_4633006_PILON.87/evm.model.26420_712587_PILON.34/evm.model.328160_682860_PILON.18/evm.model.626720_1425187_PILON.59/evm.model.42920_508041_PILON.6/evm.model.15970_710681_PILON.5/evm.model.15970_710681_PILON.11/evm.model.632440_2256823_PILON.46/evm.model.26970_428347_PILON.11/evm.model.2600_1530691_PILON.45/evm.model.19160_558893_PILON.1/evm.model.55520_205742_PILON.2/evm.model.21950_765211_PILON.7/evm.model.19270_828521_PILON.26/evm.model.830450_370689_PILON.7/evm.model.629620_2917764_PILON.34/evm.model.11810_1690582_PILON.39/evm.model.620200_4575910_PILON.138	23
MF	GO:0022803	passive transmembrane transporter activity	23/1026	445/13829	0.977966	1	0.803039	evm.model.6270_3249032_PILON.105/evm.model.2053380_50673_PILON.2/evm.model.622200_6205031_PILON.58.1/evm.model.27610_410209_PILON.5/evm.model.1340_1907461_PILON.21/evm.model.620010_4633006_PILON.87/evm.model.26420_712587_PILON.34/evm.model.328160_682860_PILON.18/evm.model.626720_1425187_PILON.59/evm.model.42920_508041_PILON.6/evm.model.15970_710681_PILON.5/evm.model.15970_710681_PILON.11/evm.model.632440_2256823_PILON.46/evm.model.26970_428347_PILON.11/evm.model.2600_1530691_PILON.45/evm.model.19160_558893_PILON.1/evm.model.55520_205742_PILON.2/evm.model.21950_765211_PILON.7/evm.model.19270_828521_PILON.26/evm.model.830450_370689_PILON.7/evm.model.629620_2917764_PILON.34/evm.model.11810_1690582_PILON.39/evm.model.620200_4575910_PILON.138	23
MF	GO:0030246	carbohydrate binding	2/1026	78/13829	0.982474	1	0.803039	evm.model.48400_284191_PILON.11/evm.model.48400_284191_PILON.10	2
MF	GO:0031406	carboxylic acid binding	1/1026	56/13829	0.986778	1	0.803039	evm.model.623700_4360642_PILON.6	1
MF	GO:0043177	organic acid binding	1/1026	56/13829	0.986778	1	0.803039	evm.model.623700_4360642_PILON.6	1
MF	GO:0030695	GTPase regulator activity	3/1026	108/13829	0.988892	1	0.803039	evm.model.439120_267602_PILON.2/evm.model.649240_237188_PILON.5/evm.model.5130_1096538_PILON.21	3
MF	GO:0016874	ligase activity	2/1026	88/13829	0.991032	1	0.803039	evm.model.619230_2410534_PILON.19/evm.model.626100_4460907_PILON.98	2
MF	GO:0060589	nucleoside-triphosphatase regulator activity	3/1026	117/13829	0.993624	1	0.803039	evm.model.439120_267602_PILON.2/evm.model.649240_237188_PILON.5/evm.model.5130_1096538_PILON.21	3
MF	GO:0022804	active transmembrane transporter activity	6/1026	183/13829	0.994367	1	0.803039	evm.model.621110_7869527_PILON.94/evm.model.55904580_9275985_PILON.12/evm.model.633310_1135123_PILON.62/evm.model.616900_6723863_PILON.48/evm.model.559210_5789251_PILON.125/evm.model.3850_1751683_PILON.14	6
MF	GO:0005179	hormone activity	2/1026	95/13829	0.994426	1	0.803039	evm.model.623700_4360642_PILON.19/evm.model.618600_4035650_PILON.3	2
MF	GO:0003707	steroid hormone receptor activity	1/1026	71/13829	0.995863	1	0.803039	evm.model.559100_8390755_PILON.44	1
MF	GO:0140098	catalytic activity, acting on RNA	4/1026	149/13829	0.996413	1	0.803039	evm.model.38010_835561_PILON.37/evm.model.619410_3747978_PILON.7/evm.model.25350_813361_PILON.6/evm.model.10490_720958_PILON.11	4
MF	GO:0008081	phosphoric diester hydrolase activity	1/1026	73/13829	0.996457	1	0.803039	evm.model.20670_517133_PILON.13	1
MF	GO:0005126	cytokine receptor binding	1/1026	74/13829	0.996721	1	0.803039	evm.model.9830_732618_PILON.12	1
MF	GO:0008047	enzyme activator activity	3/1026	128/13829	0.996808	1	0.803039	evm.model.439120_267602_PILON.2/evm.model.649240_237188_PILON.5/evm.model.5130_1096538_PILON.21	3
MF	GO:0140097	catalytic activity, acting on DNA	1/1026	84/13829	0.99849	1	0.803039	evm.model.559210_5789251_PILON.38	1
MF	GO:0005085	guanyl-nucleotide exchange factor activity	5/1026	187/13829	0.998587	1	0.803039	evm.model.439120_267602_PILON.2/evm.model.649240_237188_PILON.5/evm.model.213140_1251792_PILON.23_evm.model.213140_1251792_PILON.22/evm.model.5130_1096538_PILON.23/evm.model.5130_1096538_PILON.21	5
MF	GO:0003779	actin binding	5/1026	190/13829	0.998813	1	0.803039	evm.model.559300_6311848_PILON.249/evm.model.6960_1390631_PILON.15/evm.model.4210_851070_PILON.6_evm.model.4210_851070_PILON.5/evm.model.626020_7726196_PILON.161/evm.model.11590_920856_PILON.2	5
MF	GO:0005261	cation channel activity	9/1026	284/13829	0.999309	1	0.803039	evm.model.6270_3249032_PILON.105/evm.model.626720_1425187_PILON.59/evm.model.15970_710681_PILON.5/evm.model.15970_710681_PILON.11/evm.model.19160_558893_PILON.1/evm.model.21950_765211_PILON.7/evm.model.19270_828521_PILON.26/evm.model.11810_1690582_PILON.39/evm.model.620200_4575910_PILON.138	9
MF	GO:0016746	transferase activity, transferring acyl groups	2/1026	126/13829	0.999353	1	0.803039	evm.model.632220_1070093_PILON.4/evm.model.696220_148321_PILON.1	2
MF	GO:0016853	isomerase activity	1/1026	97/13829	0.999449	1	0.803039	evm.model.619410_3747978_PILON.97	1
MF	GO:0005089	Rho guanyl-nucleotide exchange factor activity	1/1026	101/13829	0.999596	1	0.803039	evm.model.649240_237188_PILON.5	1
MF	GO:0005249	voltage-gated potassium channel activity	1/1026	109/13829	0.999783	1	0.803039	evm.model.11810_1690582_PILON.39	1
MF	GO:0022890	inorganic cation transmembrane transporter activity	15/1026	426/13829	0.999792	1	0.803039	evm.model.6270_3249032_PILON.105/evm.model.621110_7869527_PILON.94/evm.model.55904580_9275985_PILON.12/evm.model.633310_1135123_PILON.62/evm.model.616900_6723863_PILON.48/evm.model.626720_1425187_PILON.59/evm.model.15970_710681_PILON.5/evm.model.15970_710681_PILON.11/evm.model.559210_5789251_PILON.125/evm.model.3850_1751683_PILON.14/evm.model.19160_558893_PILON.1/evm.model.21950_765211_PILON.7/evm.model.19270_828521_PILON.26/evm.model.11810_1690582_PILON.39/evm.model.620200_4575910_PILON.138	15
MF	GO:0005088	Ras guanyl-nucleotide exchange factor activity	1/1026	110/13829	0.999799	1	0.803039	evm.model.649240_237188_PILON.5	1
MF	GO:0017048	Rho GTPase binding	1/1026	119/13829	0.9999	1	0.803039	evm.model.649240_237188_PILON.5	1
MF	GO:0008324	cation transmembrane transporter activity	15/1026	446/13829	0.999919	1	0.803039	evm.model.6270_3249032_PILON.105/evm.model.621110_7869527_PILON.94/evm.model.55904580_9275985_PILON.12/evm.model.633310_1135123_PILON.62/evm.model.616900_6723863_PILON.48/evm.model.626720_1425187_PILON.59/evm.model.15970_710681_PILON.5/evm.model.15970_710681_PILON.11/evm.model.559210_5789251_PILON.125/evm.model.3850_1751683_PILON.14/evm.model.19160_558893_PILON.1/evm.model.21950_765211_PILON.7/evm.model.19270_828521_PILON.26/evm.model.11810_1690582_PILON.39/evm.model.620200_4575910_PILON.138	15
MF	GO:0048037	cofactor binding	8/1026	306/13829	0.999932	1	0.803039	evm.model.100_1024374_PILON.45/evm.model.100_1024374_PILON.47/evm.model.100_1024374_PILON.48/evm.model.100_1024374_PILON.43/evm.model.621200_1965843_PILON.65/evm.model.621200_1965843_PILON.68/evm.model.621200_1965843_PILON.67/evm.model.621200_1965843_PILON.66	8
MF	GO:0005267	potassium channel activity	1/1026	143/13829	0.999985	1	0.803039	evm.model.11810_1690582_PILON.39	1
MF	GO:0051020	GTPase binding	5/1026	262/13829	0.999986	1	0.803039	evm.model.439120_267602_PILON.2/evm.model.649240_237188_PILON.5/evm.model.213140_1251792_PILON.23_evm.model.213140_1251792_PILON.22/evm.model.5130_1096538_PILON.23/evm.model.5130_1096538_PILON.21	5
MF	GO:0046873	metal ion transmembrane transporter activity	7/1026	313/13829	0.999988	1	0.803039	evm.model.621110_7869527_PILON.94/evm.model.55904580_9275985_PILON.12/evm.model.633310_1135123_PILON.62/evm.model.616900_6723863_PILON.48/evm.model.559210_5789251_PILON.125/evm.model.3850_1751683_PILON.14/evm.model.11810_1690582_PILON.39	7
MF	GO:0022843	voltage-gated cation channel activity	1/1026	147/13829	0.999989	1	0.803039	evm.model.11810_1690582_PILON.39	1
MF	GO:0019899	enzyme binding	7/1026	321/13829	0.999993	1	0.803039	evm.model.559300_6311848_PILON.249/evm.model.439120_267602_PILON.2/evm.model.649240_237188_PILON.5/evm.model.11590_920856_PILON.2/evm.model.213140_1251792_PILON.23_evm.model.213140_1251792_PILON.22/evm.model.5130_1096538_PILON.23/evm.model.5130_1096538_PILON.21	7
MF	GO:0015079	potassium ion transmembrane transporter activity	1/1026	155/13829	0.999994	1	0.803039	evm.model.11810_1690582_PILON.39	1
MF	GO:0005244	voltage-gated ion channel activity	1/1026	167/13829	0.999998	1	0.803039	evm.model.11810_1690582_PILON.39	1
MF	GO:0022832	voltage-gated channel activity	1/1026	167/13829	0.999998	1	0.803039	evm.model.11810_1690582_PILON.39	1
MF	GO:0048018	receptor ligand activity	3/1026	235/13829	0.999998	1	0.803039	evm.model.9830_732618_PILON.12/evm.model.623700_4360642_PILON.19/evm.model.618600_4035650_PILON.3	3
MF	GO:0030545	receptor regulator activity	3/1026	238/13829	0.999998	1	0.803039	evm.model.9830_732618_PILON.12/evm.model.623700_4360642_PILON.19/evm.model.618600_4035650_PILON.3	3
MF	GO:0017016	Ras GTPase binding	1/1026	182/13829	0.999999	1	0.803039	evm.model.649240_237188_PILON.5	1
MF	GO:0031267	small GTPase binding	1/1026	185/13829	0.999999	1	0.803039	evm.model.649240_237188_PILON.5	1
MF	GO:0043565	sequence-specific DNA binding	2/1026	240/13829	1	1	0.803039	evm.model.559100_8390755_PILON.44/evm.model.43031870_10388_PILON.2	2
MF	GO:0016788	hydrolase activity, acting on ester bonds	7/1026	445/13829	1	1	0.803039	evm.model.38010_835561_PILON.37/evm.model.619410_3747978_PILON.7/evm.model.25350_813361_PILON.6/evm.model.10490_720958_PILON.11/evm.model.621640_6578774_PILON.1/evm.model.20670_517133_PILON.13/evm.model.241100_766890_PILON.7	7
MF	GO:0015077	monovalent inorganic cation transmembrane transporter activity	1/1026	260/13829	1	1	0.803039	evm.model.11810_1690582_PILON.39	1
MF	GO:0042578	phosphoric ester hydrolase activity	1/1026	266/13829	1	1	0.803039	evm.model.20670_517133_PILON.13	1
MF	GO:0003723	RNA binding	2/1026	324/13829	1	1	0.803039	evm.model.2350_1726634_PILON.28/evm.model.623700_4360642_PILON.16	2
MF	GO:0005102	signaling receptor binding	5/1026	423/13829	1	1	0.803039	evm.model.9830_732618_PILON.12/evm.model.623700_4360642_PILON.19/evm.model.559210_5789251_PILON.2/evm.model.618600_4035650_PILON.3/evm.model.629620_2917764_PILON.41	5

### Sheet: Table S19
ONTOLOGY	ID	Description	GeneRatio	BgRatio	pvalue	p.adjust	qvalue	GeneID	Count
BP	GO:0034220	ion transmembrane transport	21/84	278/9582	1.54921e-14	1.27035e-12	5.21839e-13	evm.model.617210_7784753_PILON.251/evm.model.3040_2037430_PILON.66/evm.model.617920_12102636_PILON.144/evm.model.55904580_9275985_PILON.29/evm.model.620010_4633006_PILON.53/evm.model.3300_905954_PILON.30/evm.model.3300_905954_PILON.28/evm.model.625630_3019478_PILON.55/evm.model.616900_6723863_PILON.227/evm.model.619600_3105969_PILON.45/evm.model.628060_3154451_PILON.69/evm.model.624210_1669790_PILON.2/evm.model.618410_4238270_PILON.87/evm.model.622610_2383732_PILON.54/evm.model.13570_657606_PILON.1/evm.model.377170_630087_PILON.19/evm.model.392130_277445_PILON.4/evm.model.4320_1958257_PILON.11/evm.model.624610_1657157_PILON.10/evm.model.620530_3633693_PILON.48/evm.model.870_3147325_PILON.75	21
BP	GO:0030001	metal ion transport	19/84	331/9582	4.34436e-11	1.58371e-09	6.50559e-10	evm.model.617210_7784753_PILON.251/evm.model.617920_12102636_PILON.174/evm.model.559300_6311848_PILON.269/evm.model.55904580_9275985_PILON.29/evm.model.625630_3019478_PILON.55/evm.model.650_2366711_PILON.74/evm.model.621110_7869527_PILON.282/evm.model.616900_6723863_PILON.227/evm.model.619600_3105969_PILON.45/evm.model.628060_3154451_PILON.69/evm.model.629020_2469307_PILON.83/evm.model.624210_1669790_PILON.2/evm.model.618820_3252106_PILON.26/evm.model.13570_657606_PILON.1/evm.model.377170_630087_PILON.19/evm.model.392130_277445_PILON.4/evm.model.4320_1958257_PILON.11/evm.model.29850_681988_PILON.1/evm.model.623000_7718591_PILON.129	19
BP	GO:0070588	calcium ion transmembrane transport	11/84	78/9582	5.79404e-11	1.58371e-09	6.50559e-10	evm.model.617210_7784753_PILON.251/evm.model.55904580_9275985_PILON.29/evm.model.625630_3019478_PILON.55/evm.model.616900_6723863_PILON.227/evm.model.619600_3105969_PILON.45/evm.model.628060_3154451_PILON.69/evm.model.624210_1669790_PILON.2/evm.model.13570_657606_PILON.1/evm.model.377170_630087_PILON.19/evm.model.392130_277445_PILON.4/evm.model.4320_1958257_PILON.11	11
BP	GO:0006816	calcium ion transport	11/84	98/9582	7.24963e-10	1.48617e-08	6.10495e-09	evm.model.617210_7784753_PILON.251/evm.model.55904580_9275985_PILON.29/evm.model.625630_3019478_PILON.55/evm.model.616900_6723863_PILON.227/evm.model.619600_3105969_PILON.45/evm.model.628060_3154451_PILON.69/evm.model.624210_1669790_PILON.2/evm.model.13570_657606_PILON.1/evm.model.377170_630087_PILON.19/evm.model.392130_277445_PILON.4/evm.model.4320_1958257_PILON.11	11
BP	GO:0070838	divalent metal ion transport	11/84	104/9582	1.38344e-09	1.8907e-08	7.76667e-09	evm.model.617210_7784753_PILON.251/evm.model.55904580_9275985_PILON.29/evm.model.625630_3019478_PILON.55/evm.model.616900_6723863_PILON.227/evm.model.619600_3105969_PILON.45/evm.model.628060_3154451_PILON.69/evm.model.624210_1669790_PILON.2/evm.model.13570_657606_PILON.1/evm.model.377170_630087_PILON.19/evm.model.392130_277445_PILON.4/evm.model.4320_1958257_PILON.11	11
BP	GO:0072511	divalent inorganic cation transport	11/84	104/9582	1.38344e-09	1.8907e-08	7.76667e-09	evm.model.617210_7784753_PILON.251/evm.model.55904580_9275985_PILON.29/evm.model.625630_3019478_PILON.55/evm.model.616900_6723863_PILON.227/evm.model.619600_3105969_PILON.45/evm.model.628060_3154451_PILON.69/evm.model.624210_1669790_PILON.2/evm.model.13570_657606_PILON.1/evm.model.377170_630087_PILON.19/evm.model.392130_277445_PILON.4/evm.model.4320_1958257_PILON.11	11
BP	GO:0006812	cation transport	19/84	431/9582	3.80432e-09	4.45649e-08	1.83065e-08	evm.model.617210_7784753_PILON.251/evm.model.617920_12102636_PILON.174/evm.model.559300_6311848_PILON.269/evm.model.55904580_9275985_PILON.29/evm.model.625630_3019478_PILON.55/evm.model.650_2366711_PILON.74/evm.model.621110_7869527_PILON.282/evm.model.616900_6723863_PILON.227/evm.model.619600_3105969_PILON.45/evm.model.628060_3154451_PILON.69/evm.model.629020_2469307_PILON.83/evm.model.624210_1669790_PILON.2/evm.model.618820_3252106_PILON.26/evm.model.13570_657606_PILON.1/evm.model.377170_630087_PILON.19/evm.model.392130_277445_PILON.4/evm.model.4320_1958257_PILON.11/evm.model.29850_681988_PILON.1/evm.model.623000_7718591_PILON.129	19
BP	GO:0006814	sodium ion transport	8/84	51/9582	1.16495e-08	1.19408e-07	4.90507e-08	evm.model.617920_12102636_PILON.174/evm.model.559300_6311848_PILON.269/evm.model.650_2366711_PILON.74/evm.model.621110_7869527_PILON.282/evm.model.629020_2469307_PILON.83/evm.model.618820_3252106_PILON.26/evm.model.29850_681988_PILON.1/evm.model.623000_7718591_PILON.129	8
BP	GO:0098662	inorganic cation transmembrane transport	11/84	157/9582	1.06738e-07	9.72501e-07	3.99487e-07	evm.model.617210_7784753_PILON.251/evm.model.55904580_9275985_PILON.29/evm.model.625630_3019478_PILON.55/evm.model.616900_6723863_PILON.227/evm.model.619600_3105969_PILON.45/evm.model.628060_3154451_PILON.69/evm.model.624210_1669790_PILON.2/evm.model.13570_657606_PILON.1/evm.model.377170_630087_PILON.19/evm.model.392130_277445_PILON.4/evm.model.4320_1958257_PILON.11	11
BP	GO:0098655	cation transmembrane transport	11/84	171/9582	2.54951e-07	1.90055e-06	7.80712e-07	evm.model.617210_7784753_PILON.251/evm.model.55904580_9275985_PILON.29/evm.model.625630_3019478_PILON.55/evm.model.616900_6723863_PILON.227/evm.model.619600_3105969_PILON.45/evm.model.628060_3154451_PILON.69/evm.model.624210_1669790_PILON.2/evm.model.13570_657606_PILON.1/evm.model.377170_630087_PILON.19/evm.model.392130_277445_PILON.4/evm.model.4320_1958257_PILON.11	11
BP	GO:0098660	inorganic ion transmembrane transport	11/84	171/9582	2.54951e-07	1.90055e-06	7.80712e-07	evm.model.617210_7784753_PILON.251/evm.model.55904580_9275985_PILON.29/evm.model.625630_3019478_PILON.55/evm.model.616900_6723863_PILON.227/evm.model.619600_3105969_PILON.45/evm.model.628060_3154451_PILON.69/evm.model.624210_1669790_PILON.2/evm.model.13570_657606_PILON.1/evm.model.377170_630087_PILON.19/evm.model.392130_277445_PILON.4/evm.model.4320_1958257_PILON.11	11
BP	GO:0008037	cell recognition	4/84	10/9582	1.10882e-06	7.57694e-06	3.11248e-06	evm.model.629730_2700317_PILON.72/evm.model.629730_2700317_PILON.73/evm.model.629730_2700317_PILON.70/evm.model.14690_628266_PILON.23	4
BP	GO:0007281	germ cell development	4/84	12/9582	2.57888e-06	1.62668e-05	6.68212e-06	evm.model.629730_2700317_PILON.72/evm.model.629730_2700317_PILON.73/evm.model.629730_2700317_PILON.70/evm.model.14690_628266_PILON.23	4
BP	GO:0007338	single fertilization	4/84	16/9582	9.2315e-06	4.73114e-05	1.94347e-05	evm.model.629730_2700317_PILON.72/evm.model.629730_2700317_PILON.73/evm.model.629730_2700317_PILON.70/evm.model.14690_628266_PILON.23	4
BP	GO:0009566	fertilization	4/84	16/9582	9.2315e-06	4.73114e-05	1.94347e-05	evm.model.629730_2700317_PILON.72/evm.model.629730_2700317_PILON.73/evm.model.629730_2700317_PILON.70/evm.model.14690_628266_PILON.23	4
BP	GO:0022412	cellular process involved in reproduction in multicellular organism	4/84	16/9582	9.2315e-06	4.73114e-05	1.94347e-05	evm.model.629730_2700317_PILON.72/evm.model.629730_2700317_PILON.73/evm.model.629730_2700317_PILON.70/evm.model.14690_628266_PILON.23	4
BP	GO:0003006	developmental process involved in reproduction	4/84	17/9582	1.19915e-05	5.46279e-05	2.24402e-05	evm.model.629730_2700317_PILON.72/evm.model.629730_2700317_PILON.73/evm.model.629730_2700317_PILON.70/evm.model.14690_628266_PILON.23	4
BP	GO:0006874	cellular calcium ion homeostasis	4/84	17/9582	1.19915e-05	5.46279e-05	2.24402e-05	evm.model.617210_7784753_PILON.251/evm.model.619600_3105969_PILON.45/evm.model.13570_657606_PILON.1/evm.model.4320_1958257_PILON.11	4
BP	GO:0072503	cellular divalent inorganic cation homeostasis	4/84	18/9582	1.53149e-05	6.60958e-05	2.7151e-05	evm.model.617210_7784753_PILON.251/evm.model.619600_3105969_PILON.45/evm.model.13570_657606_PILON.1/evm.model.4320_1958257_PILON.11	4
BP	GO:0055074	calcium ion homeostasis	4/84	20/9582	2.39265e-05	9.80986e-05	4.02972e-05	evm.model.617210_7784753_PILON.251/evm.model.619600_3105969_PILON.45/evm.model.13570_657606_PILON.1/evm.model.4320_1958257_PILON.11	4
BP	GO:0072507	divalent inorganic cation homeostasis	4/84	21/9582	2.93594e-05	0.000114641	4.70927e-05	evm.model.617210_7784753_PILON.251/evm.model.619600_3105969_PILON.45/evm.model.13570_657606_PILON.1/evm.model.4320_1958257_PILON.11	4
BP	GO:0006875	cellular metal ion homeostasis	4/84	26/9582	7.09285e-05	0.00026437	0.000108599	evm.model.617210_7784753_PILON.251/evm.model.619600_3105969_PILON.45/evm.model.13570_657606_PILON.1/evm.model.4320_1958257_PILON.11	4
BP	GO:0006873	cellular ion homeostasis	4/84	29/9582	0.00011045	0.000377371	0.000155018	evm.model.617210_7784753_PILON.251/evm.model.619600_3105969_PILON.45/evm.model.13570_657606_PILON.1/evm.model.4320_1958257_PILON.11	4
BP	GO:0030003	cellular cation homeostasis	4/84	29/9582	0.00011045	0.000377371	0.000155018	evm.model.617210_7784753_PILON.251/evm.model.619600_3105969_PILON.45/evm.model.13570_657606_PILON.1/evm.model.4320_1958257_PILON.11	4
BP	GO:0007276	gamete generation	4/84	30/9582	0.000126595	0.000399262	0.00016401	evm.model.629730_2700317_PILON.72/evm.model.629730_2700317_PILON.73/evm.model.629730_2700317_PILON.70/evm.model.14690_628266_PILON.23	4
BP	GO:0048609	multicellular organismal reproductive process	4/84	30/9582	0.000126595	0.000399262	0.00016401	evm.model.629730_2700317_PILON.72/evm.model.629730_2700317_PILON.73/evm.model.629730_2700317_PILON.70/evm.model.14690_628266_PILON.23	4
BP	GO:0032504	multicellular organism reproduction	4/84	32/9582	0.000163913	0.000497811	0.000204492	evm.model.629730_2700317_PILON.72/evm.model.629730_2700317_PILON.73/evm.model.629730_2700317_PILON.70/evm.model.14690_628266_PILON.23	4
BP	GO:0055065	metal ion homeostasis	4/84	34/9582	0.000208592	0.000610877	0.000250938	evm.model.617210_7784753_PILON.251/evm.model.619600_3105969_PILON.45/evm.model.13570_657606_PILON.1/evm.model.4320_1958257_PILON.11	4
BP	GO:0019953	sexual reproduction	4/84	39/9582	0.000357834	0.00097808	0.000401779	evm.model.629730_2700317_PILON.72/evm.model.629730_2700317_PILON.73/evm.model.629730_2700317_PILON.70/evm.model.14690_628266_PILON.23	4
BP	GO:0044703	multi-organism reproductive process	4/84	39/9582	0.000357834	0.00097808	0.000401779	evm.model.629730_2700317_PILON.72/evm.model.629730_2700317_PILON.73/evm.model.629730_2700317_PILON.70/evm.model.14690_628266_PILON.23	4
BP	GO:0055082	cellular chemical homeostasis	4/84	44/9582	0.000571261	0.00151108	0.000620726	evm.model.617210_7784753_PILON.251/evm.model.619600_3105969_PILON.45/evm.model.13570_657606_PILON.1/evm.model.4320_1958257_PILON.11	4
BP	GO:0050801	ion homeostasis	4/84	47/9582	0.000735766	0.00177449	0.000728932	evm.model.617210_7784753_PILON.251/evm.model.619600_3105969_PILON.45/evm.model.13570_657606_PILON.1/evm.model.4320_1958257_PILON.11	4
BP	GO:0055080	cation homeostasis	4/84	47/9582	0.000735766	0.00177449	0.000728932	evm.model.617210_7784753_PILON.251/evm.model.619600_3105969_PILON.45/evm.model.13570_657606_PILON.1/evm.model.4320_1958257_PILON.11	4
BP	GO:0098771	inorganic ion homeostasis	4/84	47/9582	0.000735766	0.00177449	0.000728932	evm.model.617210_7784753_PILON.251/evm.model.619600_3105969_PILON.45/evm.model.13570_657606_PILON.1/evm.model.4320_1958257_PILON.11	4
BP	GO:0019882	antigen processing and presentation	3/84	21/9582	0.000771262	0.00180696	0.000742267	evm.model.36550_706195_PILON.19/evm.model.626430_4122211_PILON.45/evm.model.626430_4122211_PILON.34	3
BP	GO:0015672	monovalent inorganic cation transport	8/84	241/9582	0.00119716	0.00272686	0.00112015	evm.model.617920_12102636_PILON.174/evm.model.559300_6311848_PILON.269/evm.model.650_2366711_PILON.74/evm.model.621110_7869527_PILON.282/evm.model.629020_2469307_PILON.83/evm.model.618820_3252106_PILON.26/evm.model.29850_681988_PILON.1/evm.model.623000_7718591_PILON.129	8
BP	GO:0000003	reproduction	4/84	57/9582	0.00152478	0.00329031	0.0013516	evm.model.629730_2700317_PILON.72/evm.model.629730_2700317_PILON.73/evm.model.629730_2700317_PILON.70/evm.model.14690_628266_PILON.23	4
BP	GO:0022414	reproductive process	4/84	57/9582	0.00152478	0.00329031	0.0013516	evm.model.629730_2700317_PILON.72/evm.model.629730_2700317_PILON.73/evm.model.629730_2700317_PILON.70/evm.model.14690_628266_PILON.23	4
BP	GO:0048878	chemical homeostasis	4/84	64/9582	0.00234145	0.00492306	0.00202231	evm.model.617210_7784753_PILON.251/evm.model.619600_3105969_PILON.45/evm.model.13570_657606_PILON.1/evm.model.4320_1958257_PILON.11	4
BP	GO:0051704	multi-organism process	4/84	78/9582	0.00479196	0.00982353	0.00403534	evm.model.629730_2700317_PILON.72/evm.model.629730_2700317_PILON.73/evm.model.629730_2700317_PILON.70/evm.model.14690_628266_PILON.23	4
BP	GO:0019725	cellular homeostasis	4/84	100/9582	0.0113973	0.0227946	0.00936362	evm.model.617210_7784753_PILON.251/evm.model.619600_3105969_PILON.45/evm.model.13570_657606_PILON.1/evm.model.4320_1958257_PILON.11	4
BP	GO:0007156	homophilic cell adhesion via plasma membrane adhesion molecules	4/84	105/9582	0.0134457	0.0262512	0.0107835	evm.model.17610_565361_PILON.1/evm.model.2710_1250549_PILON.1/evm.model.2710_1250549_PILON.4/evm.model.213140_1251792_PILON.3	4
BP	GO:0098742	cell-cell adhesion via plasma-membrane adhesion molecules	4/84	108/9582	0.0147805	0.028186	0.0115783	evm.model.17610_565361_PILON.1/evm.model.2710_1250549_PILON.1/evm.model.2710_1250549_PILON.4/evm.model.213140_1251792_PILON.3	4
BP	GO:0048468	cell development	4/84	110/9582	0.0157154	0.0292877	0.0120309	evm.model.629730_2700317_PILON.72/evm.model.629730_2700317_PILON.73/evm.model.629730_2700317_PILON.70/evm.model.14690_628266_PILON.23	4
BP	GO:0007160	cell-matrix adhesion	2/84	30/9582	0.0281839	0.0507875	0.0208626	evm.model.9280_727784_PILON.27/evm.model.5130_1096538_PILON.26	2
BP	GO:0042592	homeostatic process	4/84	132/9582	0.0284905	0.0507875	0.0208626	evm.model.617210_7784753_PILON.251/evm.model.619600_3105969_PILON.45/evm.model.13570_657606_PILON.1/evm.model.4320_1958257_PILON.11	4
BP	GO:0098609	cell-cell adhesion	4/84	135/9582	0.0305992	0.0533858	0.02193	evm.model.17610_565361_PILON.1/evm.model.2710_1250549_PILON.1/evm.model.2710_1250549_PILON.4/evm.model.213140_1251792_PILON.3	4
BP	GO:0031589	cell-substrate adhesion	2/84	34/9582	0.0355407	0.0607154	0.0249409	evm.model.9280_727784_PILON.27/evm.model.5130_1096538_PILON.26	2
BP	GO:0007155	cell adhesion	6/84	292/9582	0.0427307	0.0700784	0.028787	evm.model.9280_727784_PILON.27/evm.model.17610_565361_PILON.1/evm.model.2710_1250549_PILON.1/evm.model.2710_1250549_PILON.4/evm.model.213140_1251792_PILON.3/evm.model.5130_1096538_PILON.26	6
BP	GO:0022610	biological adhesion	6/84	292/9582	0.0427307	0.0700784	0.028787	evm.model.9280_727784_PILON.27/evm.model.17610_565361_PILON.1/evm.model.2710_1250549_PILON.1/evm.model.2710_1250549_PILON.4/evm.model.213140_1251792_PILON.3/evm.model.5130_1096538_PILON.26	6
BP	GO:0030154	cell differentiation	4/84	169/9582	0.0608542	0.097844	0.0401927	evm.model.629730_2700317_PILON.72/evm.model.629730_2700317_PILON.73/evm.model.629730_2700317_PILON.70/evm.model.14690_628266_PILON.23	4
BP	GO:0048869	cellular developmental process	4/84	183/9582	0.0766772	0.120914	0.0496694	evm.model.629730_2700317_PILON.72/evm.model.629730_2700317_PILON.73/evm.model.629730_2700317_PILON.70/evm.model.14690_628266_PILON.23	4
BP	GO:0006955	immune response	3/84	170/9582	0.186979	0.289288	0.118835	evm.model.36550_706195_PILON.19/evm.model.626430_4122211_PILON.45/evm.model.626430_4122211_PILON.34	3
BP	GO:0071526	semaphorin-plexin signaling pathway	1/84	24/9582	0.190693	0.289571	0.118951	evm.model.559210_5789251_PILON.193.1	1
BP	GO:0006310	DNA recombination	1/84	32/9582	0.245893	0.366605	0.150595	evm.model.876210_105903_PILON.1	1
BP	GO:0002376	immune system process	3/84	203/9582	0.262984	0.385084	0.158186	evm.model.36550_706195_PILON.19/evm.model.626430_4122211_PILON.45/evm.model.626430_4122211_PILON.34	3
BP	GO:0048856	anatomical structure development	4/84	383/9582	0.434242	0.619512	0.254485	evm.model.629730_2700317_PILON.72/evm.model.629730_2700317_PILON.73/evm.model.629730_2700317_PILON.70/evm.model.14690_628266_PILON.23	4
BP	GO:0065008	regulation of biological quality	4/84	385/9582	0.438192	0.619512	0.254485	evm.model.617210_7784753_PILON.251/evm.model.619600_3105969_PILON.45/evm.model.13570_657606_PILON.1/evm.model.4320_1958257_PILON.11	4
BP	GO:0032502	developmental process	4/84	415/9582	0.496394	0.689903	0.283401	evm.model.629730_2700317_PILON.72/evm.model.629730_2700317_PILON.73/evm.model.629730_2700317_PILON.70/evm.model.14690_628266_PILON.23	4
BP	GO:0006486	protein glycosylation	1/84	95/9582	0.568562	0.721245	0.296275	evm.model.1489990_48871_PILON.2	1
BP	GO:0043413	macromolecule glycosylation	1/84	95/9582	0.568562	0.721245	0.296275	evm.model.1489990_48871_PILON.2	1
BP	GO:0070085	glycosylation	1/84	95/9582	0.568562	0.721245	0.296275	evm.model.1489990_48871_PILON.2	1
BP	GO:0007017	microtubule-based process	2/84	217/9582	0.570956	0.721245	0.296275	evm.model.619520_3387060_PILON.47/evm.model.619520_3387060_PILON.48	2
BP	GO:0009101	glycoprotein biosynthetic process	1/84	96/9582	0.572382	0.721245	0.296275	evm.model.1489990_48871_PILON.2	1
BP	GO:0009100	glycoprotein metabolic process	1/84	98/9582	0.579922	0.721245	0.296275	evm.model.1489990_48871_PILON.2	1
BP	GO:0006869	lipid transport	1/84	103/9582	0.598203	0.721245	0.296275	evm.model.22001850_12654_PILON.1	1
BP	GO:0042981	regulation of apoptotic process	1/84	104/9582	0.601763	0.721245	0.296275	evm.model.778520_314080_PILON.6	1
BP	GO:0043067	regulation of programmed cell death	1/84	104/9582	0.601763	0.721245	0.296275	evm.model.778520_314080_PILON.6	1
BP	GO:0010941	regulation of cell death	1/84	106/9582	0.608791	0.721245	0.296275	evm.model.778520_314080_PILON.6	1
BP	GO:0010876	lipid localization	1/84	108/9582	0.615697	0.721245	0.296275	evm.model.22001850_12654_PILON.1	1
BP	GO:0007264	small GTPase mediated signal transduction	2/84	253/9582	0.654986	0.756462	0.310742	evm.model.559410_3792801_PILON.10/evm.model.814290_216633_PILON.4	2
BP	GO:0006915	apoptotic process	1/84	162/9582	0.76274	0.854453	0.350995	evm.model.778520_314080_PILON.6	1
BP	GO:0012501	programmed cell death	1/84	163/9582	0.764856	0.854453	0.350995	evm.model.778520_314080_PILON.6	1
BP	GO:0008219	cell death	1/84	166/9582	0.771092	0.854453	0.350995	evm.model.778520_314080_PILON.6	1
BP	GO:1901137	carbohydrate derivative biosynthetic process	1/84	217/9582	0.855239	0.935061	0.384107	evm.model.1489990_48871_PILON.2	1
BP	GO:0006259	DNA metabolic process	1/84	236/9582	0.878035	0.947254	0.389116	evm.model.876210_105903_PILON.1	1
BP	GO:0007166	cell surface receptor signaling pathway	2/84	421/9582	0.889495	0.947254	0.389116	evm.model.618820_3252106_PILON.26/evm.model.559210_5789251_PILON.193.1	2
BP	GO:1901135	carbohydrate derivative metabolic process	1/84	291/9582	0.925877	0.973358	0.399839	evm.model.1489990_48871_PILON.2	1
BP	GO:0033036	macromolecule localization	1/84	410/9582	0.975022	0.987737	0.405746	evm.model.22001850_12654_PILON.1	1
BP	GO:0071702	organic substance transport	1/84	442/9582	0.981402	0.987737	0.405746	evm.model.22001850_12654_PILON.1	1
BP	GO:0055114	oxidation-reduction process	1/84	456/9582	0.983658	0.987737	0.405746	evm.model.1475850_50837_PILON.1	1
BP	GO:1901566	organonitrogen compound biosynthetic process	1/84	487/9582	0.987737	0.987737	0.405746	evm.model.1489990_48871_PILON.2	1
CC	GO:0001518	voltage-gated sodium channel complex	8/52	13/6044	2.13268e-14	3.62556e-13	1.12247e-13	evm.model.617920_12102636_PILON.174/evm.model.559300_6311848_PILON.269/evm.model.650_2366711_PILON.74/evm.model.621110_7869527_PILON.282/evm.model.629020_2469307_PILON.83/evm.model.618820_3252106_PILON.26/evm.model.29850_681988_PILON.1/evm.model.623000_7718591_PILON.129	8
CC	GO:0034706	sodium channel complex	8/52	13/6044	2.13268e-14	3.62556e-13	1.12247e-13	evm.model.617920_12102636_PILON.174/evm.model.559300_6311848_PILON.269/evm.model.650_2366711_PILON.74/evm.model.621110_7869527_PILON.282/evm.model.629020_2469307_PILON.83/evm.model.618820_3252106_PILON.26/evm.model.29850_681988_PILON.1/evm.model.623000_7718591_PILON.129	8
CC	GO:0034702	ion channel complex	14/52	104/6044	8.4077e-14	7.14654e-13	2.21255e-13	evm.model.617920_12102636_PILON.174/evm.model.559300_6311848_PILON.269/evm.model.55904580_9275985_PILON.29/evm.model.625630_3019478_PILON.55/evm.model.650_2366711_PILON.74/evm.model.621110_7869527_PILON.282/evm.model.616900_6723863_PILON.227/evm.model.628060_3154451_PILON.69/evm.model.629020_2469307_PILON.83/evm.model.624210_1669790_PILON.2/evm.model.618820_3252106_PILON.26/evm.model.377170_630087_PILON.19/evm.model.29850_681988_PILON.1/evm.model.623000_7718591_PILON.129	14
CC	GO:0034703	cation channel complex	14/52	104/6044	8.4077e-14	7.14654e-13	2.21255e-13	evm.model.617920_12102636_PILON.174/evm.model.559300_6311848_PILON.269/evm.model.55904580_9275985_PILON.29/evm.model.625630_3019478_PILON.55/evm.model.650_2366711_PILON.74/evm.model.621110_7869527_PILON.282/evm.model.616900_6723863_PILON.227/evm.model.628060_3154451_PILON.69/evm.model.629020_2469307_PILON.83/evm.model.624210_1669790_PILON.2/evm.model.618820_3252106_PILON.26/evm.model.377170_630087_PILON.19/evm.model.29850_681988_PILON.1/evm.model.623000_7718591_PILON.129	14
CC	GO:1902495	transmembrane transporter complex	14/52	112/6044	2.42194e-13	1.55718e-12	4.821e-13	evm.model.617920_12102636_PILON.174/evm.model.559300_6311848_PILON.269/evm.model.55904580_9275985_PILON.29/evm.model.625630_3019478_PILON.55/evm.model.650_2366711_PILON.74/evm.model.621110_7869527_PILON.282/evm.model.616900_6723863_PILON.227/evm.model.628060_3154451_PILON.69/evm.model.629020_2469307_PILON.83/evm.model.624210_1669790_PILON.2/evm.model.618820_3252106_PILON.26/evm.model.377170_630087_PILON.19/evm.model.29850_681988_PILON.1/evm.model.623000_7718591_PILON.129	14
CC	GO:1990351	transporter complex	14/52	113/6044	2.74797e-13	1.55718e-12	4.821e-13	evm.model.617920_12102636_PILON.174/evm.model.559300_6311848_PILON.269/evm.model.55904580_9275985_PILON.29/evm.model.625630_3019478_PILON.55/evm.model.650_2366711_PILON.74/evm.model.621110_7869527_PILON.282/evm.model.616900_6723863_PILON.227/evm.model.628060_3154451_PILON.69/evm.model.629020_2469307_PILON.83/evm.model.624210_1669790_PILON.2/evm.model.618820_3252106_PILON.26/evm.model.377170_630087_PILON.19/evm.model.29850_681988_PILON.1/evm.model.623000_7718591_PILON.129	14
CC	GO:0044459	plasma membrane part	21/52	425/6044	9.49869e-12	4.51485e-11	1.39778e-11	evm.model.3040_2037430_PILON.66/evm.model.617920_12102636_PILON.174/evm.model.36550_706195_PILON.19/evm.model.559300_6311848_PILON.269/evm.model.55904580_9275985_PILON.29/evm.model.620010_4633006_PILON.53/evm.model.625630_3019478_PILON.55/evm.model.650_2366711_PILON.74/evm.model.621110_7869527_PILON.282/evm.model.616900_6723863_PILON.227/evm.model.628060_3154451_PILON.69/evm.model.629020_2469307_PILON.83/evm.model.624210_1669790_PILON.2/evm.model.618820_3252106_PILON.26/evm.model.377170_630087_PILON.19/evm.model.626430_4122211_PILON.45/evm.model.626430_4122211_PILON.34/evm.model.624610_1657157_PILON.10/evm.model.620530_3633693_PILON.48/evm.model.29850_681988_PILON.1/evm.model.623000_7718591_PILON.129	21
CC	GO:0098797	plasma membrane protein complex	17/52	250/6044	1.06232e-11	4.51485e-11	1.39778e-11	evm.model.617920_12102636_PILON.174/evm.model.36550_706195_PILON.19/evm.model.559300_6311848_PILON.269/evm.model.55904580_9275985_PILON.29/evm.model.625630_3019478_PILON.55/evm.model.650_2366711_PILON.74/evm.model.621110_7869527_PILON.282/evm.model.616900_6723863_PILON.227/evm.model.628060_3154451_PILON.69/evm.model.629020_2469307_PILON.83/evm.model.624210_1669790_PILON.2/evm.model.618820_3252106_PILON.26/evm.model.377170_630087_PILON.19/evm.model.626430_4122211_PILON.45/evm.model.626430_4122211_PILON.34/evm.model.29850_681988_PILON.1/evm.model.623000_7718591_PILON.129	17
CC	GO:0005886	plasma membrane	21/52	473/6044	7.3533e-11	2.77791e-10	8.60035e-11	evm.model.3040_2037430_PILON.66/evm.model.617920_12102636_PILON.174/evm.model.36550_706195_PILON.19/evm.model.559300_6311848_PILON.269/evm.model.55904580_9275985_PILON.29/evm.model.620010_4633006_PILON.53/evm.model.625630_3019478_PILON.55/evm.model.650_2366711_PILON.74/evm.model.621110_7869527_PILON.282/evm.model.616900_6723863_PILON.227/evm.model.628060_3154451_PILON.69/evm.model.629020_2469307_PILON.83/evm.model.624210_1669790_PILON.2/evm.model.618820_3252106_PILON.26/evm.model.377170_630087_PILON.19/evm.model.626430_4122211_PILON.45/evm.model.626430_4122211_PILON.34/evm.model.624610_1657157_PILON.10/evm.model.620530_3633693_PILON.48/evm.model.29850_681988_PILON.1/evm.model.623000_7718591_PILON.129	21
CC	GO:0071944	cell periphery	21/52	494/6044	1.67074e-10	5.68052e-10	1.75868e-10	evm.model.3040_2037430_PILON.66/evm.model.617920_12102636_PILON.174/evm.model.36550_706195_PILON.19/evm.model.559300_6311848_PILON.269/evm.model.55904580_9275985_PILON.29/evm.model.620010_4633006_PILON.53/evm.model.625630_3019478_PILON.55/evm.model.650_2366711_PILON.74/evm.model.621110_7869527_PILON.282/evm.model.616900_6723863_PILON.227/evm.model.628060_3154451_PILON.69/evm.model.629020_2469307_PILON.83/evm.model.624210_1669790_PILON.2/evm.model.618820_3252106_PILON.26/evm.model.377170_630087_PILON.19/evm.model.626430_4122211_PILON.45/evm.model.626430_4122211_PILON.34/evm.model.624610_1657157_PILON.10/evm.model.620530_3633693_PILON.48/evm.model.29850_681988_PILON.1/evm.model.623000_7718591_PILON.129	21
CC	GO:0098796	membrane protein complex	17/52	423/6044	3.77551e-08	1.16698e-07	3.61293e-08	evm.model.617920_12102636_PILON.174/evm.model.36550_706195_PILON.19/evm.model.559300_6311848_PILON.269/evm.model.55904580_9275985_PILON.29/evm.model.625630_3019478_PILON.55/evm.model.650_2366711_PILON.74/evm.model.621110_7869527_PILON.282/evm.model.616900_6723863_PILON.227/evm.model.628060_3154451_PILON.69/evm.model.629020_2469307_PILON.83/evm.model.624210_1669790_PILON.2/evm.model.618820_3252106_PILON.26/evm.model.377170_630087_PILON.19/evm.model.626430_4122211_PILON.45/evm.model.626430_4122211_PILON.34/evm.model.29850_681988_PILON.1/evm.model.623000_7718591_PILON.129	17
CC	GO:0005891	voltage-gated calcium channel complex	6/52	35/6044	4.04624e-07	1.14644e-06	3.54934e-07	evm.model.55904580_9275985_PILON.29/evm.model.625630_3019478_PILON.55/evm.model.616900_6723863_PILON.227/evm.model.628060_3154451_PILON.69/evm.model.624210_1669790_PILON.2/evm.model.377170_630087_PILON.19	6
CC	GO:0034704	calcium channel complex	6/52	37/6044	5.71981e-07	1.49595e-06	4.63143e-07	evm.model.55904580_9275985_PILON.29/evm.model.625630_3019478_PILON.55/evm.model.616900_6723863_PILON.227/evm.model.628060_3154451_PILON.69/evm.model.624210_1669790_PILON.2/evm.model.377170_630087_PILON.19	6
CC	GO:0005887	integral component of plasma membrane	12/52	249/6044	8.71631e-07	2.11682e-06	6.55361e-07	evm.model.3040_2037430_PILON.66/evm.model.617920_12102636_PILON.174/evm.model.559300_6311848_PILON.269/evm.model.620010_4633006_PILON.53/evm.model.650_2366711_PILON.74/evm.model.621110_7869527_PILON.282/evm.model.629020_2469307_PILON.83/evm.model.618820_3252106_PILON.26/evm.model.624610_1657157_PILON.10/evm.model.620530_3633693_PILON.48/evm.model.29850_681988_PILON.1/evm.model.623000_7718591_PILON.129	12
CC	GO:0031226	intrinsic component of plasma membrane	12/52	259/6044	1.32652e-06	3.00677e-06	9.30888e-07	evm.model.3040_2037430_PILON.66/evm.model.617920_12102636_PILON.174/evm.model.559300_6311848_PILON.269/evm.model.620010_4633006_PILON.53/evm.model.650_2366711_PILON.74/evm.model.621110_7869527_PILON.282/evm.model.629020_2469307_PILON.83/evm.model.618820_3252106_PILON.26/evm.model.624610_1657157_PILON.10/evm.model.620530_3633693_PILON.48/evm.model.29850_681988_PILON.1/evm.model.623000_7718591_PILON.129	12
CC	GO:0042613	MHC class II protein complex	3/52	12/6044	0.000125137	0.000265915	8.23267e-05	evm.model.36550_706195_PILON.19/evm.model.626430_4122211_PILON.45/evm.model.626430_4122211_PILON.34	3
CC	GO:0042611	MHC protein complex	3/52	14/6044	0.000204539	0.000409079	0.00012665	evm.model.36550_706195_PILON.19/evm.model.626430_4122211_PILON.45/evm.model.626430_4122211_PILON.34	3
CC	GO:0015629	actin cytoskeleton	4/52	111/6044	0.0148312	0.0280145	0.00867321	evm.model.559700_8435057_PILON.286/evm.model.618710_4051334_PILON.106/evm.model.52030_213392_PILON.8/evm.model.21730_501816_PILON.30	4
CC	GO:0044430	cytoskeletal part	6/52	246/6044	0.018155	0.0324879	0.0100582	evm.model.559700_8435057_PILON.286/evm.model.619520_3387060_PILON.47/evm.model.619520_3387060_PILON.48/evm.model.618710_4051334_PILON.106/evm.model.52030_213392_PILON.8/evm.model.21730_501816_PILON.30	6
CC	GO:0016459	myosin complex	3/52	68/6044	0.0203295	0.0345601	0.0106997	evm.model.559700_8435057_PILON.286/evm.model.52030_213392_PILON.8/evm.model.21730_501816_PILON.30	3
CC	GO:0099080	supramolecular complex	3/52	77/6044	0.0281199	0.0415685	0.0128695	evm.model.619520_3387060_PILON.47/evm.model.619520_3387060_PILON.48/evm.model.618710_4051334_PILON.106	3
CC	GO:0099081	supramolecular polymer	3/52	77/6044	0.0281199	0.0415685	0.0128695	evm.model.619520_3387060_PILON.47/evm.model.619520_3387060_PILON.48/evm.model.618710_4051334_PILON.106	3
CC	GO:0099512	supramolecular fiber	3/52	77/6044	0.0281199	0.0415685	0.0128695	evm.model.619520_3387060_PILON.47/evm.model.619520_3387060_PILON.48/evm.model.618710_4051334_PILON.106	3
CC	GO:0005874	microtubule	2/52	36/6044	0.0379695	0.0537901	0.0166533	evm.model.619520_3387060_PILON.47/evm.model.619520_3387060_PILON.48	2
CC	GO:0005856	cytoskeleton	6/52	353/6044	0.0806803	0.109725	0.0339706	evm.model.559700_8435057_PILON.286/evm.model.619520_3387060_PILON.47/evm.model.619520_3387060_PILON.48/evm.model.618710_4051334_PILON.106/evm.model.52030_213392_PILON.8/evm.model.21730_501816_PILON.30	6
CC	GO:0099513	polymeric cytoskeletal fiber	2/52	62/6044	0.0990954	0.117513	0.0363816	evm.model.619520_3387060_PILON.47/evm.model.619520_3387060_PILON.48	2
CC	GO:0005861	troponin complex	1/52	14/6044	0.114056	0.117513	0.0363816	evm.model.618710_4051334_PILON.106	1
CC	GO:0005865	striated muscle thin filament	1/52	14/6044	0.114056	0.117513	0.0363816	evm.model.618710_4051334_PILON.106	1
CC	GO:0030016	myofibril	1/52	14/6044	0.114056	0.117513	0.0363816	evm.model.618710_4051334_PILON.106	1
CC	GO:0030017	sarcomere	1/52	14/6044	0.114056	0.117513	0.0363816	evm.model.618710_4051334_PILON.106	1
CC	GO:0036379	myofilament	1/52	14/6044	0.114056	0.117513	0.0363816	evm.model.618710_4051334_PILON.106	1
CC	GO:0043292	contractile fiber	1/52	14/6044	0.114056	0.117513	0.0363816	evm.model.618710_4051334_PILON.106	1
CC	GO:0044449	contractile fiber part	1/52	14/6044	0.114056	0.117513	0.0363816	evm.model.618710_4051334_PILON.106	1
CC	GO:0015630	microtubule cytoskeleton	2/52	120/6044	0.276295	0.276295	0.0855403	evm.model.619520_3387060_PILON.47/evm.model.619520_3387060_PILON.48	2
MF	GO:0005216	ion channel activity	29/122	414/13829	1.8426e-18	6.08058e-17	1.74562e-17	evm.model.617210_7784753_PILON.251/evm.model.3040_2037430_PILON.66/evm.model.617920_12102636_PILON.174/evm.model.617920_12102636_PILON.144/evm.model.559300_6311848_PILON.269/evm.model.55904580_9275985_PILON.29/evm.model.620010_4633006_PILON.53/evm.model.3300_905954_PILON.30/evm.model.3300_905954_PILON.28/evm.model.625630_3019478_PILON.55/evm.model.650_2366711_PILON.74/evm.model.621110_7869527_PILON.282/evm.model.616900_6723863_PILON.227/evm.model.619600_3105969_PILON.45/evm.model.628060_3154451_PILON.69/evm.model.629020_2469307_PILON.83/evm.model.624210_1669790_PILON.2/evm.model.618410_4238270_PILON.87/evm.model.622610_2383732_PILON.54/evm.model.618820_3252106_PILON.26/evm.model.13570_657606_PILON.1/evm.model.377170_630087_PILON.19/evm.model.392130_277445_PILON.4/evm.model.4320_1958257_PILON.11/evm.model.624610_1657157_PILON.10/evm.model.620530_3633693_PILON.48/evm.model.29850_681988_PILON.1/evm.model.870_3147325_PILON.75/evm.model.623000_7718591_PILON.129	29
MF	GO:0022838	substrate-specific channel activity	29/122	414/13829	1.8426e-18	6.08058e-17	1.74562e-17	evm.model.617210_7784753_PILON.251/evm.model.3040_2037430_PILON.66/evm.model.617920_12102636_PILON.174/evm.model.617920_12102636_PILON.144/evm.model.559300_6311848_PILON.269/evm.model.55904580_9275985_PILON.29/evm.model.620010_4633006_PILON.53/evm.model.3300_905954_PILON.30/evm.model.3300_905954_PILON.28/evm.model.625630_3019478_PILON.55/evm.model.650_2366711_PILON.74/evm.model.621110_7869527_PILON.282/evm.model.616900_6723863_PILON.227/evm.model.619600_3105969_PILON.45/evm.model.628060_3154451_PILON.69/evm.model.629020_2469307_PILON.83/evm.model.624210_1669790_PILON.2/evm.model.618410_4238270_PILON.87/evm.model.622610_2383732_PILON.54/evm.model.618820_3252106_PILON.26/evm.model.13570_657606_PILON.1/evm.model.377170_630087_PILON.19/evm.model.392130_277445_PILON.4/evm.model.4320_1958257_PILON.11/evm.model.624610_1657157_PILON.10/evm.model.620530_3633693_PILON.48/evm.model.29850_681988_PILON.1/evm.model.870_3147325_PILON.75/evm.model.623000_7718591_PILON.129	29
MF	GO:0015267	channel activity	29/122	445/13829	1.3052e-17	2.15359e-16	6.18255e-17	evm.model.617210_7784753_PILON.251/evm.model.3040_2037430_PILON.66/evm.model.617920_12102636_PILON.174/evm.model.617920_12102636_PILON.144/evm.model.559300_6311848_PILON.269/evm.model.55904580_9275985_PILON.29/evm.model.620010_4633006_PILON.53/evm.model.3300_905954_PILON.30/evm.model.3300_905954_PILON.28/evm.model.625630_3019478_PILON.55/evm.model.650_2366711_PILON.74/evm.model.621110_7869527_PILON.282/evm.model.616900_6723863_PILON.227/evm.model.619600_3105969_PILON.45/evm.model.628060_3154451_PILON.69/evm.model.629020_2469307_PILON.83/evm.model.624210_1669790_PILON.2/evm.model.618410_4238270_PILON.87/evm.model.622610_2383732_PILON.54/evm.model.618820_3252106_PILON.26/evm.model.13570_657606_PILON.1/evm.model.377170_630087_PILON.19/evm.model.392130_277445_PILON.4/evm.model.4320_1958257_PILON.11/evm.model.624610_1657157_PILON.10/evm.model.620530_3633693_PILON.48/evm.model.29850_681988_PILON.1/evm.model.870_3147325_PILON.75/evm.model.623000_7718591_PILON.129	29
MF	GO:0022803	passive transmembrane transporter activity	29/122	445/13829	1.3052e-17	2.15359e-16	6.18255e-17	evm.model.617210_7784753_PILON.251/evm.model.3040_2037430_PILON.66/evm.model.617920_12102636_PILON.174/evm.model.617920_12102636_PILON.144/evm.model.559300_6311848_PILON.269/evm.model.55904580_9275985_PILON.29/evm.model.620010_4633006_PILON.53/evm.model.3300_905954_PILON.30/evm.model.3300_905954_PILON.28/evm.model.625630_3019478_PILON.55/evm.model.650_2366711_PILON.74/evm.model.621110_7869527_PILON.282/evm.model.616900_6723863_PILON.227/evm.model.619600_3105969_PILON.45/evm.model.628060_3154451_PILON.69/evm.model.629020_2469307_PILON.83/evm.model.624210_1669790_PILON.2/evm.model.618410_4238270_PILON.87/evm.model.622610_2383732_PILON.54/evm.model.618820_3252106_PILON.26/evm.model.13570_657606_PILON.1/evm.model.377170_630087_PILON.19/evm.model.392130_277445_PILON.4/evm.model.4320_1958257_PILON.11/evm.model.624610_1657157_PILON.10/evm.model.620530_3633693_PILON.48/evm.model.29850_681988_PILON.1/evm.model.870_3147325_PILON.75/evm.model.623000_7718591_PILON.129	29
MF	GO:0005272	sodium channel activity	8/122	18/13829	1.18237e-12	1.56073e-11	4.48055e-12	evm.model.617920_12102636_PILON.174/evm.model.559300_6311848_PILON.269/evm.model.650_2366711_PILON.74/evm.model.621110_7869527_PILON.282/evm.model.629020_2469307_PILON.83/evm.model.618820_3252106_PILON.26/evm.model.29850_681988_PILON.1/evm.model.623000_7718591_PILON.129	8
MF	GO:0022839	ion gated channel activity	20/122	310/13829	2.98584e-12	3.28442e-11	9.42895e-12	evm.model.617210_7784753_PILON.251/evm.model.3040_2037430_PILON.66/evm.model.617920_12102636_PILON.144/evm.model.55904580_9275985_PILON.29/evm.model.620010_4633006_PILON.53/evm.model.3300_905954_PILON.30/evm.model.625630_3019478_PILON.55/evm.model.616900_6723863_PILON.227/evm.model.619600_3105969_PILON.45/evm.model.628060_3154451_PILON.69/evm.model.624210_1669790_PILON.2/evm.model.618410_4238270_PILON.87/evm.model.622610_2383732_PILON.54/evm.model.13570_657606_PILON.1/evm.model.377170_630087_PILON.19/evm.model.392130_277445_PILON.4/evm.model.4320_1958257_PILON.11/evm.model.624610_1657157_PILON.10/evm.model.620530_3633693_PILON.48/evm.model.870_3147325_PILON.75	20
MF	GO:0022836	gated channel activity	20/122	314/13829	3.78019e-12	3.56418e-11	1.02321e-11	evm.model.617210_7784753_PILON.251/evm.model.3040_2037430_PILON.66/evm.model.617920_12102636_PILON.144/evm.model.55904580_9275985_PILON.29/evm.model.620010_4633006_PILON.53/evm.model.3300_905954_PILON.30/evm.model.625630_3019478_PILON.55/evm.model.616900_6723863_PILON.227/evm.model.619600_3105969_PILON.45/evm.model.628060_3154451_PILON.69/evm.model.624210_1669790_PILON.2/evm.model.618410_4238270_PILON.87/evm.model.622610_2383732_PILON.54/evm.model.13570_657606_PILON.1/evm.model.377170_630087_PILON.19/evm.model.392130_277445_PILON.4/evm.model.4320_1958257_PILON.11/evm.model.624610_1657157_PILON.10/evm.model.620530_3633693_PILON.48/evm.model.870_3147325_PILON.75	20
MF	GO:0005261	cation channel activity	19/122	284/13829	5.83337e-12	4.81253e-11	1.38159e-11	evm.model.617210_7784753_PILON.251/evm.model.617920_12102636_PILON.174/evm.model.559300_6311848_PILON.269/evm.model.55904580_9275985_PILON.29/evm.model.625630_3019478_PILON.55/evm.model.650_2366711_PILON.74/evm.model.621110_7869527_PILON.282/evm.model.616900_6723863_PILON.227/evm.model.619600_3105969_PILON.45/evm.model.628060_3154451_PILON.69/evm.model.629020_2469307_PILON.83/evm.model.624210_1669790_PILON.2/evm.model.618820_3252106_PILON.26/evm.model.13570_657606_PILON.1/evm.model.377170_630087_PILON.19/evm.model.392130_277445_PILON.4/evm.model.4320_1958257_PILON.11/evm.model.29850_681988_PILON.1/evm.model.623000_7718591_PILON.129	19
MF	GO:0005262	calcium channel activity	11/122	65/13829	9.54534e-12	6.99992e-11	2.00955e-11	evm.model.617210_7784753_PILON.251/evm.model.55904580_9275985_PILON.29/evm.model.625630_3019478_PILON.55/evm.model.616900_6723863_PILON.227/evm.model.619600_3105969_PILON.45/evm.model.628060_3154451_PILON.69/evm.model.624210_1669790_PILON.2/evm.model.13570_657606_PILON.1/evm.model.377170_630087_PILON.19/evm.model.392130_277445_PILON.4/evm.model.4320_1958257_PILON.11	11
MF	GO:0046873	metal ion transmembrane transporter activity	19/122	313/13829	3.18196e-11	2.10009e-10	6.02897e-11	evm.model.617210_7784753_PILON.251/evm.model.617920_12102636_PILON.174/evm.model.559300_6311848_PILON.269/evm.model.55904580_9275985_PILON.29/evm.model.625630_3019478_PILON.55/evm.model.650_2366711_PILON.74/evm.model.621110_7869527_PILON.282/evm.model.616900_6723863_PILON.227/evm.model.619600_3105969_PILON.45/evm.model.628060_3154451_PILON.69/evm.model.629020_2469307_PILON.83/evm.model.624210_1669790_PILON.2/evm.model.618820_3252106_PILON.26/evm.model.13570_657606_PILON.1/evm.model.377170_630087_PILON.19/evm.model.392130_277445_PILON.4/evm.model.4320_1958257_PILON.11/evm.model.29850_681988_PILON.1/evm.model.623000_7718591_PILON.129	19
MF	GO:0015276	ligand-gated ion channel activity	14/122	155/13829	8.2462e-11	4.53541e-10	1.30203e-10	evm.model.617210_7784753_PILON.251/evm.model.3040_2037430_PILON.66/evm.model.617920_12102636_PILON.144/evm.model.620010_4633006_PILON.53/evm.model.3300_905954_PILON.30/evm.model.619600_3105969_PILON.45/evm.model.618410_4238270_PILON.87/evm.model.622610_2383732_PILON.54/evm.model.13570_657606_PILON.1/evm.model.392130_277445_PILON.4/evm.model.4320_1958257_PILON.11/evm.model.624610_1657157_PILON.10/evm.model.620530_3633693_PILON.48/evm.model.870_3147325_PILON.75	14
MF	GO:0022834	ligand-gated channel activity	14/122	155/13829	8.2462e-11	4.53541e-10	1.30203e-10	evm.model.617210_7784753_PILON.251/evm.model.3040_2037430_PILON.66/evm.model.617920_12102636_PILON.144/evm.model.620010_4633006_PILON.53/evm.model.3300_905954_PILON.30/evm.model.619600_3105969_PILON.45/evm.model.618410_4238270_PILON.87/evm.model.622610_2383732_PILON.54/evm.model.13570_657606_PILON.1/evm.model.392130_277445_PILON.4/evm.model.4320_1958257_PILON.11/evm.model.624610_1657157_PILON.10/evm.model.620530_3633693_PILON.48/evm.model.870_3147325_PILON.75	14
MF	GO:0015085	calcium ion transmembrane transporter activity	11/122	91/13829	4.16392e-10	2.11399e-09	6.06887e-10	evm.model.617210_7784753_PILON.251/evm.model.55904580_9275985_PILON.29/evm.model.625630_3019478_PILON.55/evm.model.616900_6723863_PILON.227/evm.model.619600_3105969_PILON.45/evm.model.628060_3154451_PILON.69/evm.model.624210_1669790_PILON.2/evm.model.13570_657606_PILON.1/evm.model.377170_630087_PILON.19/evm.model.392130_277445_PILON.4/evm.model.4320_1958257_PILON.11	11
MF	GO:0022890	inorganic cation transmembrane transporter activity	19/122	426/13829	5.70598e-09	2.68996e-08	7.72238e-09	evm.model.617210_7784753_PILON.251/evm.model.617920_12102636_PILON.174/evm.model.559300_6311848_PILON.269/evm.model.55904580_9275985_PILON.29/evm.model.625630_3019478_PILON.55/evm.model.650_2366711_PILON.74/evm.model.621110_7869527_PILON.282/evm.model.616900_6723863_PILON.227/evm.model.619600_3105969_PILON.45/evm.model.628060_3154451_PILON.69/evm.model.629020_2469307_PILON.83/evm.model.624210_1669790_PILON.2/evm.model.618820_3252106_PILON.26/evm.model.13570_657606_PILON.1/evm.model.377170_630087_PILON.19/evm.model.392130_277445_PILON.4/evm.model.4320_1958257_PILON.11/evm.model.29850_681988_PILON.1/evm.model.623000_7718591_PILON.129	19
MF	GO:0008324	cation transmembrane transporter activity	19/122	446/13829	1.20209e-08	5.2892e-08	1.51843e-08	evm.model.617210_7784753_PILON.251/evm.model.617920_12102636_PILON.174/evm.model.559300_6311848_PILON.269/evm.model.55904580_9275985_PILON.29/evm.model.625630_3019478_PILON.55/evm.model.650_2366711_PILON.74/evm.model.621110_7869527_PILON.282/evm.model.616900_6723863_PILON.227/evm.model.619600_3105969_PILON.45/evm.model.628060_3154451_PILON.69/evm.model.629020_2469307_PILON.83/evm.model.624210_1669790_PILON.2/evm.model.618820_3252106_PILON.26/evm.model.13570_657606_PILON.1/evm.model.377170_630087_PILON.19/evm.model.392130_277445_PILON.4/evm.model.4320_1958257_PILON.11/evm.model.29850_681988_PILON.1/evm.model.623000_7718591_PILON.129	19
MF	GO:0015081	sodium ion transmembrane transporter activity	8/122	55/13829	2.50632e-08	1.03386e-07	2.96801e-08	evm.model.617920_12102636_PILON.174/evm.model.559300_6311848_PILON.269/evm.model.650_2366711_PILON.74/evm.model.621110_7869527_PILON.282/evm.model.629020_2469307_PILON.83/evm.model.618820_3252106_PILON.26/evm.model.29850_681988_PILON.1/evm.model.623000_7718591_PILON.129	8
MF	GO:0015278	calcium-release channel activity	5/122	12/13829	3.70965e-08	1.3602e-07	3.90489e-08	evm.model.617210_7784753_PILON.251/evm.model.619600_3105969_PILON.45/evm.model.13570_657606_PILON.1/evm.model.392130_277445_PILON.4/evm.model.4320_1958257_PILON.11	5
MF	GO:0099604	ligand-gated calcium channel activity	5/122	12/13829	3.70965e-08	1.3602e-07	3.90489e-08	evm.model.617210_7784753_PILON.251/evm.model.619600_3105969_PILON.45/evm.model.13570_657606_PILON.1/evm.model.392130_277445_PILON.4/evm.model.4320_1958257_PILON.11	5
MF	GO:0005201	extracellular matrix structural constituent	6/122	29/13829	1.67626e-07	5.82281e-07	1.67162e-07	evm.model.627510_1336507_PILON.32/evm.model.629840_1440500_PILON.43/evm.model.620820_2066203_PILON.94/evm.model.36440_510206_PILON.17/evm.model.619230_2410534_PILON.62/evm.model.622830_3635705_PILON.2	6
MF	GO:0005217	intracellular ligand-gated ion channel activity	5/122	17/13829	2.79774e-07	9.23255e-07	2.65049e-07	evm.model.617210_7784753_PILON.251/evm.model.619600_3105969_PILON.45/evm.model.13570_657606_PILON.1/evm.model.392130_277445_PILON.4/evm.model.4320_1958257_PILON.11	5
MF	GO:0004890	GABA-A receptor activity	5/122	18/13829	3.84652e-07	1.20891e-06	3.47055e-07	evm.model.617920_12102636_PILON.144/evm.model.3300_905954_PILON.28/evm.model.618410_4238270_PILON.87/evm.model.622610_2383732_PILON.54/evm.model.870_3147325_PILON.75	5
MF	GO:0005230	extracellular ligand-gated ion channel activity	9/122	111/13829	5.70936e-07	1.71281e-06	4.91716e-07	evm.model.3040_2037430_PILON.66/evm.model.617920_12102636_PILON.144/evm.model.620010_4633006_PILON.53/evm.model.3300_905954_PILON.30/evm.model.618410_4238270_PILON.87/evm.model.622610_2383732_PILON.54/evm.model.624610_1657157_PILON.10/evm.model.620530_3633693_PILON.48/evm.model.870_3147325_PILON.75	9
MF	GO:0005245	voltage-gated calcium channel activity	6/122	37/13829	7.74448e-07	2.22233e-06	6.37989e-07	evm.model.55904580_9275985_PILON.29/evm.model.625630_3019478_PILON.55/evm.model.616900_6723863_PILON.227/evm.model.628060_3154451_PILON.69/evm.model.624210_1669790_PILON.2/evm.model.377170_630087_PILON.19	6
MF	GO:0016917	GABA receptor activity	5/122	23/13829	1.45823e-06	4.01012e-06	1.15123e-06	evm.model.617920_12102636_PILON.144/evm.model.3300_905954_PILON.28/evm.model.618410_4238270_PILON.87/evm.model.622610_2383732_PILON.54/evm.model.870_3147325_PILON.75	5
MF	GO:0004112	cyclic-nucleotide phosphodiesterase activity	5/122	33/13829	9.58468e-06	2.36313e-05	6.78411e-06	evm.model.617920_12102636_PILON.5/evm.model.55904580_9275985_PILON.73/evm.model.100_1024374_PILON.33/evm.model.618300_3385063_PILON.65/evm.model.624900_4601311_PILON.74	5
MF	GO:0004114	3',5'-cyclic-nucleotide phosphodiesterase activity	5/122	33/13829	9.58468e-06	2.36313e-05	6.78411e-06	evm.model.617920_12102636_PILON.5/evm.model.55904580_9275985_PILON.73/evm.model.100_1024374_PILON.33/evm.model.618300_3385063_PILON.65/evm.model.624900_4601311_PILON.74	5
MF	GO:0004984	olfactory receptor activity	4/122	16/13829	9.66735e-06	2.36313e-05	6.78411e-06	evm.model.625740_6599051_PILON.247/evm.model.625740_6599051_PILON.246/evm.model.43690_359324_PILON.3/evm.model.43690_359324_PILON.8	4
MF	GO:0005198	structural molecule activity	12/122	301/13829	1.39327e-05	3.28413e-05	9.42812e-06	evm.model.627510_1336507_PILON.32/evm.model.629840_1440500_PILON.43/evm.model.620820_2066203_PILON.94/evm.model.619520_3387060_PILON.47/evm.model.619520_3387060_PILON.48/evm.model.36440_510206_PILON.17/evm.model.629730_2700317_PILON.72/evm.model.629730_2700317_PILON.73/evm.model.629730_2700317_PILON.70/evm.model.619230_2410534_PILON.62/evm.model.622830_3635705_PILON.2/evm.model.14690_628266_PILON.23	12
MF	GO:0004252	serine-type endopeptidase activity	8/122	147/13829	4.6699e-05	0.00010628	3.05111e-05	evm.model.753270_200209_PILON.1/evm.model.16740_1839177_PILON.22/evm.model.31200_492159_PILON.8/evm.model.3150_894252_PILON.36/evm.model.3150_894252_PILON.31/evm.model.42171010_11130_PILON.1/evm.model.1341980_54530_PILON.1/evm.model.586330_412795_PILON.6	8
MF	GO:0008236	serine-type peptidase activity	8/122	173/13829	0.00014634	0.000311563	8.9444e-05	evm.model.753270_200209_PILON.1/evm.model.16740_1839177_PILON.22/evm.model.31200_492159_PILON.8/evm.model.3150_894252_PILON.36/evm.model.3150_894252_PILON.31/evm.model.42171010_11130_PILON.1/evm.model.1341980_54530_PILON.1/evm.model.586330_412795_PILON.6	8
MF	GO:0017171	serine hydrolase activity	8/122	173/13829	0.00014634	0.000311563	8.9444e-05	evm.model.753270_200209_PILON.1/evm.model.16740_1839177_PILON.22/evm.model.31200_492159_PILON.8/evm.model.3150_894252_PILON.36/evm.model.3150_894252_PILON.31/evm.model.42171010_11130_PILON.1/evm.model.1341980_54530_PILON.1/evm.model.586330_412795_PILON.6	8
MF	GO:0008081	phosphoric diester hydrolase activity	5/122	73/13829	0.000457947	0.000944515	0.000271153	evm.model.617920_12102636_PILON.5/evm.model.55904580_9275985_PILON.73/evm.model.100_1024374_PILON.33/evm.model.618300_3385063_PILON.65/evm.model.624900_4601311_PILON.74	5
MF	GO:0099094	ligand-gated cation channel activity	5/122	77/13829	0.000585747	0.00117149	0.000336314	evm.model.617210_7784753_PILON.251/evm.model.619600_3105969_PILON.45/evm.model.13570_657606_PILON.1/evm.model.392130_277445_PILON.4/evm.model.4320_1958257_PILON.11	5
MF	GO:0004175	endopeptidase activity	10/122	355/13829	0.00118203	0.00229453	0.000658715	evm.model.778520_314080_PILON.6/evm.model.753270_200209_PILON.1/evm.model.16740_1839177_PILON.22/evm.model.31200_492159_PILON.8/evm.model.3150_894252_PILON.36/evm.model.3150_894252_PILON.31/evm.model.42171010_11130_PILON.1/evm.model.624500_3319030_PILON.43/evm.model.1341980_54530_PILON.1/evm.model.586330_412795_PILON.6	10
MF	GO:0031406	carboxylic acid binding	4/122	56/13829	0.00148629	0.00272487	0.00078226	evm.model.3040_2037430_PILON.66/evm.model.620010_4633006_PILON.53/evm.model.624610_1657157_PILON.10/evm.model.620530_3633693_PILON.48	4
MF	GO:0043177	organic acid binding	4/122	56/13829	0.00148629	0.00272487	0.00078226	evm.model.3040_2037430_PILON.66/evm.model.620010_4633006_PILON.53/evm.model.624610_1657157_PILON.10/evm.model.620530_3633693_PILON.48	4
MF	GO:0022843	voltage-gated cation channel activity	6/122	147/13829	0.00191602	0.00341776	0.000981176	evm.model.55904580_9275985_PILON.29/evm.model.625630_3019478_PILON.55/evm.model.616900_6723863_PILON.227/evm.model.628060_3154451_PILON.69/evm.model.624210_1669790_PILON.2/evm.model.377170_630087_PILON.19	6
MF	GO:0022824	transmitter-gated ion channel activity	4/122	61/13829	0.00204155	0.00345494	0.000991848	evm.model.3040_2037430_PILON.66/evm.model.620010_4633006_PILON.53/evm.model.624610_1657157_PILON.10/evm.model.620530_3633693_PILON.48	4
MF	GO:0022835	transmitter-gated channel activity	4/122	61/13829	0.00204155	0.00345494	0.000991848	evm.model.3040_2037430_PILON.66/evm.model.620010_4633006_PILON.53/evm.model.624610_1657157_PILON.10/evm.model.620530_3633693_PILON.48	4
MF	GO:0015077	monovalent inorganic cation transmembrane transporter activity	8/122	260/13829	0.00213469	0.00352224	0.00101117	evm.model.617920_12102636_PILON.174/evm.model.559300_6311848_PILON.269/evm.model.650_2366711_PILON.74/evm.model.621110_7869527_PILON.282/evm.model.629020_2469307_PILON.83/evm.model.618820_3252106_PILON.26/evm.model.29850_681988_PILON.1/evm.model.623000_7718591_PILON.129	8
MF	GO:0004713	protein tyrosine kinase activity	5/122	114/13829	0.00336193	0.00541189	0.00155365	evm.model.626610_4814318_PILON.159/evm.model.13460_1215403_PILON.22/evm.model.32190_357260_PILON.16/evm.model.13350_2312439_PILON.22/evm.model.306130_1206078_PILON.31	5
MF	GO:0005244	voltage-gated ion channel activity	6/122	167/13829	0.00361864	0.00555419	0.00159451	evm.model.55904580_9275985_PILON.29/evm.model.625630_3019478_PILON.55/evm.model.616900_6723863_PILON.227/evm.model.628060_3154451_PILON.69/evm.model.624210_1669790_PILON.2/evm.model.377170_630087_PILON.19	6
MF	GO:0022832	voltage-gated channel activity	6/122	167/13829	0.00361864	0.00555419	0.00159451	evm.model.55904580_9275985_PILON.29/evm.model.625630_3019478_PILON.55/evm.model.616900_6723863_PILON.227/evm.model.628060_3154451_PILON.69/evm.model.624210_1669790_PILON.2/evm.model.377170_630087_PILON.19	6
MF	GO:0005200	structural constituent of cytoskeleton	2/122	13/13829	0.00565019	0.00847529	0.0024331	evm.model.619520_3387060_PILON.47/evm.model.619520_3387060_PILON.48	2
MF	GO:0030594	neurotransmitter receptor activity	4/122	95/13829	0.0099079	0.0145316	0.00417175	evm.model.3040_2037430_PILON.66/evm.model.620010_4633006_PILON.53/evm.model.624610_1657157_PILON.10/evm.model.620530_3633693_PILON.48	4
MF	GO:0004674	protein serine/threonine kinase activity	5/122	191/13829	0.0270474	0.0388071	0.0111408	evm.model.52360_249149_PILON.13/evm.model.499150_220619_PILON.8/evm.model.552350_527319_PILON.1/evm.model.642170_148738_PILON.4/evm.model.617700_2836303_PILON.24	5
MF	GO:0030246	carbohydrate binding	3/122	78/13829	0.0315817	0.0443488	0.0127317	evm.model.628430_1263594_PILON.68/evm.model.149120_633286_PILON.3/evm.model.1098740_159372_PILON.5	3
MF	GO:0003924	GTPase activity	6/122	293/13829	0.0452974	0.062284	0.0178806	evm.model.559410_3792801_PILON.10/evm.model.619520_3387060_PILON.47/evm.model.619520_3387060_PILON.48/evm.model.829440_146168_PILON.2/evm.model.814290_216633_PILON.4/evm.model.830450_370689_PILON.17	6
MF	GO:0042578	phosphoric ester hydrolase activity	5/122	266/13829	0.0864616	0.116458	0.0334331	evm.model.617920_12102636_PILON.5/evm.model.55904580_9275985_PILON.73/evm.model.100_1024374_PILON.33/evm.model.618300_3385063_PILON.65/evm.model.624900_4601311_PILON.74	5
MF	GO:0003774	motor activity	3/122	151/13829	0.148777	0.196385	0.0563786	evm.model.559700_8435057_PILON.286/evm.model.52030_213392_PILON.8/evm.model.21730_501816_PILON.30	3
MF	GO:0017154	semaphorin receptor activity	1/122	26/13829	0.205943	0.266515	0.0765114	evm.model.559210_5789251_PILON.193.1	1
MF	GO:0008373	sialyltransferase activity	1/122	30/13829	0.23365	0.296555	0.0851355	evm.model.1489990_48871_PILON.2	1
MF	GO:0016788	hydrolase activity, acting on ester bonds	5/122	445/13829	0.35632	0.44372	0.127384	evm.model.617920_12102636_PILON.5/evm.model.55904580_9275985_PILON.73/evm.model.100_1024374_PILON.33/evm.model.618300_3385063_PILON.65/evm.model.624900_4601311_PILON.74	5
MF	GO:0005319	lipid transporter activity	1/122	56/13829	0.391781	0.476602	0.136824	evm.model.22001850_12654_PILON.1	1
MF	GO:0005044	scavenger receptor activity	1/122	57/13829	0.397169	0.476602	0.136824	evm.model.702280_144016_PILON.1	1
MF	GO:0004197	cysteine-type endopeptidase activity	1/122	61/13829	0.418249	0.490258	0.140744	evm.model.778520_314080_PILON.6	1
MF	GO:0038024	cargo receptor activity	1/122	62/13829	0.423404	0.490258	0.140744	evm.model.702280_144016_PILON.1	1
MF	GO:0020037	heme binding	1/122	92/13829	0.558658	0.635714	0.182502	evm.model.1475850_50837_PILON.1	1
MF	GO:0046906	tetrapyrrole binding	1/122	97/13829	0.577914	0.64648	0.185592	evm.model.1475850_50837_PILON.1	1
MF	GO:0004222	metalloendopeptidase activity	1/122	108/13829	0.617393	0.678944	0.194912	evm.model.624500_3319030_PILON.43	1
MF	GO:0016705	oxidoreductase activity, acting on paired donors, with incorporation or reduction of molecular oxygen	1/122	111/13829	0.627509	0.678944	0.194912	evm.model.1475850_50837_PILON.1	1
MF	GO:0005506	iron ion binding	1/122	119/13829	0.653207	0.695349	0.199622	evm.model.1475850_50837_PILON.1	1
MF	GO:0008237	metallopeptidase activity	1/122	154/13829	0.746467	0.782013	0.224501	evm.model.624500_3319030_PILON.43	1
MF	GO:0008234	cysteine-type peptidase activity	1/122	161/13829	0.761886	0.785695	0.225558	evm.model.778520_314080_PILON.6	1
MF	GO:0016757	transferase activity, transferring glycosyl groups	1/122	239/13829	0.881914	0.895482	0.257076	evm.model.1489990_48871_PILON.2	1
MF	GO:0048037	cofactor binding	1/122	306/13829	0.935559	0.935559	0.268582	evm.model.1475850_50837_PILON.1	1

### Sheet: Table S20
	Agr	Ani	Cid	Lwa	Oma	Dre	Tda	Tti	Ola
ggt1	2	1	2	2	1	2	2	2	0
ggt1l	1	1	4	8	2	2	2	1	0
ggt5	2	1	2	2	1	2	2	2	0
ggt6	1	1	1	1	1	0	1	1	0
ggt7	0	1	1	1	1	1	1	1	3
sum	6	5	10	14	6	7	8	7	3

### Sheet: Table S21
Rapid evolution genes	Function annotation
evm.model.617210_7784753_PILON.152	Serine/threonine/tyrosine-interacting protein A
evm.model.617210_7784753_PILON.56	Beclin 1-associated autophagy-related key regulator
evm.model.617210_7784753_PILON.299	Homeobox protein HMX3
evm.model.9500_733499_PILON.16	26S proteasome non-ATPase regulatory subunit 4
evm.model.38560_373205_PILON.15	Glycerol kinase
evm.model.9280_727784_PILON.26	Forkhead box protein I2-A
evm.model.617010_3541669_PILON.3	Tumor necrosis factor receptor superfamily member 21
evm.model.7310_770267_PILON.17	Dual specificity protein phosphatase 8
evm.model.545280_216004_PILON.2	Zinc finger protein basonuclin-2
evm.model.8950_2090753_PILON.13	Solute carrier family 25 member 44
evm.model.559610_5667839_PILON.14	Tubulin--tyrosine ligase
evm.model.559610_5667839_PILON.10	Brorin
evm.model.499150_220619_PILON.8	RAC-gamma serine/threonine-protein kinase
evm.model.559100_8390755_PILON.41	Alpha-1,3/1,6-mannosyltransferase ALG2
evm.model.559100_8390755_PILON.310	Centrosomal protein of 162 kDa
evm.model.626610_4814318_PILON.84	Serine/threonine-protein kinase SIK1
evm.model.626610_4814318_PILON.20	Major facilitator superfamily domain-containing protein 9
evm.model.627510_1336507_PILON.12	Probable E3 ubiquitin-protein ligase MGRN1
evm.model.617920_12102636_PILON.272	Fanconi anemia group D2 protein
evm.model.617920_12102636_PILON.241	Mitochondrial mRNA pseudouridine synthase Trub2
evm.model.617920_12102636_PILON.401	Negative elongation factor D
evm.model.617920_12102636_PILON.138	Magnesium transporter NIPA2
evm.model.617920_12102636_PILON.206	von Hippel-Lindau disease tumor suppressor
evm.model.617920_12102636_PILON.449	Growth/differentiation factor 5
evm.model.15200_1308737_PILON.9	Protein FAM136A
evm.model.15200_1308737_PILON.11	Stomatin-like protein 2, mitochondrial
evm.model.631970_1830492_PILON.23	Solute carrier family 25 member 39
evm.model.17290_574670_PILON.38	Ribonucleoside-diphosphate reductase large subunit
evm.model.631860_1457190_PILON.44	Interleukin-10 receptor subunit beta
evm.model.559300_6311848_PILON.239	Homeobox protein Hox-B13a
evm.model.559300_6311848_PILON.146	FAD-dependent oxidoreductase domain-containing protein 2
evm.model.559300_6311848_PILON.31.1	Atherin
evm.model.618110_2729300_PILON.130	60S ribosomal protein L8
evm.model.55904580_9275985_PILON.120	MPN domain-containing protein
evm.model.55904580_9275985_PILON.24	LIM/homeobox protein Lhx4
evm.model.55904580_9275985_PILON.141	Protein FAM78B
evm.model.55904580_9275985_PILON.278	Neugrin
evm.model.55904580_9275985_PILON.287	AMP deaminase 2
evm.model.620010_4633006_PILON.73	Cyclic nucleotide-gated cation channel
evm.model.620010_4633006_PILON.175	Endoplasmic reticulum aminopeptidase 1
evm.model.629840_1440500_PILON.19	Proteinase-activated receptor 2
evm.model.452250_574516_PILON.14	Sortilin-related receptor
evm.model.625630_3019478_PILON.63	Probable low affinity copper uptake protein 2
evm.model.650_2366711_PILON.39	Gamma-soluble NSF attachment protein
evm.model.620420_2107745_PILON.22	Synaptopodin 2-like protein
evm.model.618300_3385063_PILON.99	Spermine oxidase
evm.model.483300_243634_PILON.4	Death-associated protein kinase 3
evm.model.483300_243634_PILON.12	Translocation protein SEC62
evm.model.630230_1157325_PILON.60	Iroquois-class homeodomain protein irx-1
evm.model.6740_967605_PILON.1	Caspase-8
evm.model.6740_967605_PILON.21	Plakophilin-4
evm.model.619600_3105969_PILON.75	Fasciculation and elongation protein zeta-1
evm.model.631640_1833954_PILON.58	Guanine nucleotide-binding protein G(I)/G(S)/G(T) subunit beta-3
evm.model.628430_1263594_PILON.58	Gametocyte-specific factor 1
evm.model.629350_3791256_PILON.85	Tax1-binding protein 1 homolog B
evm.model.629350_3791256_PILON.120	Glyceraldehyde-3-phosphate dehydrogenase
evm.model.633140_1639520_PILON.29	Cilia- and flagella-associated protein 221
evm.model.629900_1199589_PILON.15	Protein C10
evm.model.61683480_3598153_PILON.23	Transcription termination factor 3, mitochondrial
evm.model.630600_3036501_PILON.20	DNA topoisomerase 3-alpha
evm.model.618410_4238270_PILON.154	Storkhead-box protein 1
evm.model.618410_4238270_PILON.119	AP-5 complex subunit sigma-1
evm.model.2820_1296775_PILON.18	Dehydrogenase/reductase SDR family member 7C-A
evm.model.621420_1963321_PILON.7	Cytochrome b561 domain-containing protein 1
evm.model.7970_783156_PILON.11	Cilia- and flagella-associated protein 410
evm.model.61673470_6225926_PILON.153	Protein phosphatase 1B
evm.model.61673470_6225926_PILON.97	Dual specificity protein phosphatase 3
evm.model.622420_3937558_PILON.26	Dehydrogenase/reductase SDR family member 4 (Fragment)
evm.model.622420_3937558_PILON.20	Low-density lipoprotein receptor-related protein 10
evm.model.6630_1172362_PILON.24	Gamma-aminobutyric acid receptor subunit rho-1
evm.model.12690_773733_PILON.8	CCN family member 1
evm.model.12690_773733_PILON.3	Rho GTPase-activating protein SYDE2
evm.model.19900_790333_PILON.2	Notch-regulated ankyrin repeat-containing protein A
evm.model.627620_1311647_PILON.40	Transmembrane protein 161B
evm.model.11480_851723_PILON.31	Tubulin polyglutamylase complex subunit 1
evm.model.626500_1553920_PILON.35	Translation initiation factor eIF-2B subunit epsilon
evm.model.617300_3515681_PILON.113	Lymphoid enhancer-binding factor 1
evm.model.559210_5789251_PILON.201	RAD50-interacting protein 1
evm.model.559210_5789251_PILON.28	Interleukin-17 receptor A
evm.model.559210_5789251_PILON.122	Mesoderm-specific transcript homolog protein
evm.model.94100_709413_PILON.1	Beta,beta-carotene 9',10'-oxygenase
evm.model.631750_1072111_PILON.36	Probable ubiquitin-conjugating enzyme E2 W-B
evm.model.3960_2693632_PILON.71	Tyrosine-protein kinase HCK
evm.model.3960_2693632_PILON.79	Solute carrier organic anion transporter family member 4A1
evm.model.619010_4356329_PILON.24	Mitochondrial import inner membrane translocase subunit Tim22
evm.model.619120_2434599_PILON.85	Migration and invasion-inhibitory protein
evm.model.225110_530979_PILON.11	Unique cartilage matrix-associated protein
evm.model.11590_920856_PILON.33	NHP2-like protein 1
evm.model.16630_1432156_PILON.32	DNA-directed RNA polymerase III subunit RPC1
evm.model.430_1023006_PILON.12	SET domain-containing protein 9
evm.model.624320_3728940_PILON.31	E3 ubiquitin-protein ligase rnf8
evm.model.624320_3728940_PILON.115	Basic leucine zipper transcriptional factor ATF-like
evm.model.618220_2685540_PILON.92	Tripartite motif-containing protein 3
evm.model.619300_3558508_PILON.45	Eukaryotic translation initiation factor 4E-binding protein 2
evm.model.624030_3360569_PILON.73	Protein phosphatase 1 regulatory subunit 16A
evm.model.624030_3360569_PILON.71	5-oxoprolinase
evm.model.624030_3360569_PILON.103	Membrane-associated tyrosine- and threonine-specific cdc2-inhibitory kinase
evm.model.624030_3360569_PILON.23	Wings apart-like protein homolog
evm.model.618900_2464092_PILON.114	Visinin-like protein 1
evm.model.617810_2793987_PILON.37	Neogenin (Fragment)
evm.model.617810_2793987_PILON.75	Synaptic vesicle membrane protein VAT-1 homolog-like
evm.model.505210_406673_PILON.25	Phospholipase A and acyltransferase 4
evm.model.619710_3116556_PILON.76	Delta and Notch-like epidermal growth factor-related receptor
evm.model.619710_3116556_PILON.55	RNA-binding protein 7
evm.model.624720_3938764_PILON.110	40S ribosomal protein S18
evm.model.631040_1120883_PILON.47	Spastin
evm.model.55894570_5408525_PILON.44	Iron-sulfur protein NUBPL
evm.model.55894570_5408525_PILON.70	Potassium channel subfamily K member 2
evm.model.27720_414121_PILON.3	DDB1- and CUL4-associated factor 17
evm.model.27720_414121_PILON.11	E3 ubiquitin-protein ligase ubr3
evm.model.625910_1501888_PILON.29	Folate transporter 1
evm.model.628650_1252686_PILON.24	Deoxycytidylate deaminase
evm.model.472190_520167_PILON.8	Tumor protein p53-inducible nuclear protein 1
evm.model.628320_1249852_PILON.31	Myogenic factor 5
evm.model.2570_926455_PILON.24	Retinol-binding protein 2
evm.model.620530_3633693_PILON.58.1	Sulfate transporter
evm.model.620600_2085155_PILON.44	Serine/threonine-protein kinase LATS2
evm.model.620600_2085155_PILON.60	WD repeat-containing protein 3
evm.model.11810_1690582_PILON.56	Extracellular calcium-sensing receptor
evm.model.624500_3319030_PILON.50	Deoxycytidine kinase
evm.model.623000_7718591_PILON.149	Bardet-Biedl syndrome 5 protein homolog
evm.model.350140_557932_PILON.1	Glutathione peroxidase 7
evm.model.105100_2132506_PILON.53	Cytochrome b-c1 complex subunit Rieske, mitochondrial
evm.model.25460_563477_PILON.4	YjeF N-terminal domain-containing protein 3
evm.model.620120_2911831_PILON.90	Ribitol-5-phosphate xylosyltransferase 1
evm.model.620120_2911831_PILON.36	NAD-dependent protein deacetylase sirtuin-3, mitochondrial
evm.model.620120_2911831_PILON.59	U3 small nucleolar RNA-associated protein 4 homolog
evm.model.12470_670849_PILON.4	Apoptosis regulatory protein Siva
evm.model.620710_5245128_PILON.41	Asparagine synthetase domain-containing protein 1
evm.model.870_3147325_PILON.89	GTP-binding nuclear protein Ran
evm.model.559100_8390755_PILON.251	Terminal nucleotidyltransferase 5A

### Sheet: Table S22
GO ID	GO Term (level1)	Description	out (32)	All (6107)	pvalue	p.adjust	Genes
GO:0001503	Biological Process	ossification	2	12	0.00348909	0.306817	evm.model.225110_530979_PILON.11;evm.model.620530_3633693_PILON.58.1
GO:0016491	Molecular Function	oxidoreductase activity	9	514	0.00397619	0.13049	evm.model.105100_2132506_PILON.53;evm.model.17290_574670_PILON.38;evm.model.350140_557932_PILON.1;evm.model.55904580_9275985_PILON.24;evm.model.617810_2793987_PILON.75;evm.model.618300_3385063_PILON.99;evm.model.629350_3791256_PILON.120;evm.model.631640_1833954_PILON.58;evm.model.94100_709413_PILON.1
GO:0008138	Molecular Function	protein tyrosine/serine/threonine phosphatase activity	3	53	0.00409245	0.13049	evm.model.61673470_6225926_PILON.97;evm.model.617210_7784753_PILON.152;evm.model.7310_770267_PILON.17
GO:0004748	Molecular Function	ribonucleoside-diphosphate reductase activity, thioredoxin disulfide as acceptor	1	1	0.00608505	0.13049	evm.model.17290_574670_PILON.38
GO:0008518	Molecular Function	reduced folate carrier activity	1	1	0.00608505	0.13049	evm.model.625910_1501888_PILON.29
GO:0015350	Molecular Function	methotrexate transporter activity	1	1	0.00608505	0.13049	evm.model.625910_1501888_PILON.29
GO:0016725	Molecular Function	oxidoreductase activity, acting on CH or CH2 groups	1	1	0.00608505	0.13049	evm.model.17290_574670_PILON.38
GO:0016728	Molecular Function	oxidoreductase activity, acting on CH or CH2 groups, disulfide as acceptor	1	1	0.00608505	0.13049	evm.model.17290_574670_PILON.38
GO:0061731	Molecular Function	ribonucleoside-diphosphate reductase activity	1	1	0.00608505	0.13049	evm.model.17290_574670_PILON.38
GO:0090484	Molecular Function	drug transporter activity	1	1	0.00608505	0.13049	evm.model.625910_1501888_PILON.29
GO:0055114	Biological Process	oxidation-reduction process	9	460	0.00718178	0.306817	evm.model.105100_2132506_PILON.53;evm.model.17290_574670_PILON.38;evm.model.350140_557932_PILON.1;evm.model.55904580_9275985_PILON.24;evm.model.617810_2793987_PILON.75;evm.model.618300_3385063_PILON.99;evm.model.629350_3791256_PILON.120;evm.model.631640_1833954_PILON.58;evm.model.94100_709413_PILON.1
GO:0015893	Biological Process	drug transport	1	1	0.00750103	0.306817	evm.model.625910_1501888_PILON.29
GO:0030336	Biological Process	negative regulation of cell migration	1	1	0.00750103	0.306817	evm.model.619120_2434599_PILON.85
GO:0042493	Biological Process	response to drug	1	1	0.00750103	0.306817	evm.model.625910_1501888_PILON.29
GO:0051958	Biological Process	methotrexate transport	1	1	0.00750103	0.306817	evm.model.625910_1501888_PILON.29
GO:1902358	Biological Process	sulfate transmembrane transport	1	1	0.00750103	0.306817	evm.model.620530_3633693_PILON.58.1
GO:0004721	Molecular Function	phosphoprotein phosphatase activity	4	137	0.00972317	0.184321	evm.model.61673470_6225926_PILON.153;evm.model.61673470_6225926_PILON.97;evm.model.617210_7784753_PILON.152;evm.model.7310_770267_PILON.17
GO:0042721	Cellular Component	mitochondrial inner membrane protein insertion complex	1	2	0.0104532	0.554238	evm.model.619010_4356329_PILON.24
GO:0008152	Biological Process	metabolic process	48	5044	0.0110257	0.306817	evm.model.105100_2132506_PILON.53;evm.model.11480_851723_PILON.31;evm.model.16630_1432156_PILON.32;evm.model.17290_574670_PILON.38;evm.model.27720_414121_PILON.11;evm.model.27720_414121_PILON.3;evm.model.350140_557932_PILON.1;evm.model.38560_373205_PILON.15;evm.model.3960_2693632_PILON.71;evm.model.483300_243634_PILON.4;evm.model.499150_220619_PILON.8;evm.model.55904580_9275985_PILON.24;evm.model.55904580_9275985_PILON.287;evm.model.559610_5667839_PILON.14;evm.model.61673470_6225926_PILON.153;evm.model.61673470_6225926_PILON.97;evm.model.61683480_3598153_PILON.23;evm.model.617210_7784753_PILON.152;evm.model.617210_7784753_PILON.56;evm.model.617300_3515681_PILON.113;evm.model.617810_2793987_PILON.37;evm.model.617810_2793987_PILON.75;evm.model.617920_12102636_PILON.241;evm.model.617920_12102636_PILON.272;evm.model.617920_12102636_PILON.401;evm.model.618110_2729300_PILON.130;evm.model.618300_3385063_PILON.99;evm.model.618410_4238270_PILON.119;evm.model.618410_4238270_PILON.154;evm.model.619300_3558508_PILON.45;evm.model.620010_4633006_PILON.175;evm.model.620600_2085155_PILON.44;evm.model.620710_5245128_PILON.41;evm.model.624030_3360569_PILON.103;evm.model.624320_3728940_PILON.115;evm.model.624720_3938764_PILON.110;evm.model.626500_1553920_PILON.35;evm.model.626610_4814318_PILON.84;evm.model.628320_1249852_PILON.31;evm.model.629350_3791256_PILON.120;evm.model.630230_1157325_PILON.60;evm.model.630600_3036501_PILON.20;evm.model.631640_1833954_PILON.58;evm.model.6740_967605_PILON.1;evm.model.6740_967605_PILON.21;evm.model.7310_770267_PILON.17;evm.model.9280_727784_PILON.26;evm.model.94100_709413_PILON.1
GO:0005375	Molecular Function	copper ion transmembrane transporter activity	1	2	0.0121335	0.184321	evm.model.625630_3019478_PILON.63
GO:0016779	Molecular Function	nucleotidyltransferase activity	3	79	0.0123388	0.184321	evm.model.16630_1432156_PILON.32;evm.model.559100_8390755_PILON.251;evm.model.626500_1553920_PILON.35
GO:0051287	Molecular Function	NAD binding	2	29	0.0133572	0.184321	evm.model.620120_2911831_PILON.36;evm.model.629350_3791256_PILON.120
GO:0001649	Biological Process	osteoblast differentiation	1	2	0.0149466	0.306817	evm.model.225110_530979_PILON.11
GO:0015884	Biological Process	folic acid transport	1	2	0.0149466	0.306817	evm.model.625910_1501888_PILON.29
GO:0030513	Biological Process	positive regulation of BMP signaling pathway	1	2	0.0149466	0.306817	evm.model.617810_2793987_PILON.37
GO:0035434	Biological Process	copper ion transmembrane transport	1	2	0.0149466	0.306817	evm.model.625630_3019478_PILON.63
GO:0040013	Biological Process	negative regulation of locomotion	1	2	0.0149466	0.306817	evm.model.619120_2434599_PILON.85
GO:0045039	Biological Process	protein import into mitochondrial inner membrane	1	2	0.0149466	0.306817	evm.model.619010_4356329_PILON.24
GO:0045667	Biological Process	regulation of osteoblast differentiation	1	2	0.0149466	0.306817	evm.model.225110_530979_PILON.11
GO:0051271	Biological Process	negative regulation of cellular component movement	1	2	0.0149466	0.306817	evm.model.619120_2434599_PILON.85
GO:0090100	Biological Process	positive regulation of transmembrane receptor protein serine/threonine kinase signaling pathway	1	2	0.0149466	0.306817	evm.model.617810_2793987_PILON.37
GO:0090151	Biological Process	establishment of protein localization to mitochondrial membrane	1	2	0.0149466	0.306817	evm.model.619010_4356329_PILON.24
GO:2000146	Biological Process	negative regulation of cell motility	1	2	0.0149466	0.306817	evm.model.619120_2434599_PILON.85
GO:0006470	Biological Process	protein dephosphorylation	4	134	0.0180011	0.306817	evm.model.61673470_6225926_PILON.153;evm.model.61673470_6225926_PILON.97;evm.model.617210_7784753_PILON.152;evm.model.7310_770267_PILON.17
GO:0004066	Molecular Function	asparagine synthase (glutamine-hydrolyzing) activity	1	3	0.0181456	0.184321	evm.model.620710_5245128_PILON.41
GO:0008121	Molecular Function	ubiquinol-cytochrome-c reductase activity	1	3	0.0181456	0.184321	evm.model.105100_2132506_PILON.53
GO:0016679	Molecular Function	oxidoreductase activity, acting on diphenols and related substances as donors	1	3	0.0181456	0.184321	evm.model.105100_2132506_PILON.53
GO:0016681	Molecular Function	oxidoreductase activity, acting on diphenols and related substances as donors, cytochrome as acceptor	1	3	0.0181456	0.184321	evm.model.105100_2132506_PILON.53
GO:0016971	Molecular Function	flavin-linked sulfhydryl oxidase activity	1	3	0.0181456	0.184321	evm.model.55904580_9275985_PILON.24
GO:0016972	Molecular Function	thiol oxidase activity	1	3	0.0181456	0.184321	evm.model.55904580_9275985_PILON.24
GO:0007596	Biological Process	blood coagulation	2	28	0.0184968	0.306817	evm.model.629840_1440500_PILON.19;evm.model.631860_1457190_PILON.44
GO:0007599	Biological Process	hemostasis	2	28	0.0184968	0.306817	evm.model.629840_1440500_PILON.19;evm.model.631860_1457190_PILON.44
GO:0050817	Biological Process	coagulation	2	30	0.0210824	0.306817	evm.model.629840_1440500_PILON.19;evm.model.631860_1457190_PILON.44
GO:0050878	Biological Process	regulation of body fluid levels	2	30	0.0210824	0.306817	evm.model.629840_1440500_PILON.19;evm.model.631860_1457190_PILON.44
GO:0044260	Biological Process	cellular macromolecule metabolic process	33	3230	0.0212448	0.306817	evm.model.11480_851723_PILON.31;evm.model.16630_1432156_PILON.32;evm.model.17290_574670_PILON.38;evm.model.27720_414121_PILON.11;evm.model.27720_414121_PILON.3;evm.model.3960_2693632_PILON.71;evm.model.483300_243634_PILON.4;evm.model.499150_220619_PILON.8;evm.model.559610_5667839_PILON.14;evm.model.61673470_6225926_PILON.153;evm.model.61673470_6225926_PILON.97;evm.model.61683480_3598153_PILON.23;evm.model.617210_7784753_PILON.152;evm.model.617210_7784753_PILON.56;evm.model.617300_3515681_PILON.113;evm.model.617810_2793987_PILON.37;evm.model.617920_12102636_PILON.241;evm.model.617920_12102636_PILON.272;evm.model.617920_12102636_PILON.401;evm.model.618110_2729300_PILON.130;evm.model.618410_4238270_PILON.119;evm.model.618410_4238270_PILON.154;evm.model.619300_3558508_PILON.45;evm.model.620600_2085155_PILON.44;evm.model.624030_3360569_PILON.103;evm.model.624320_3728940_PILON.115;evm.model.624720_3938764_PILON.110;evm.model.626610_4814318_PILON.84;evm.model.628320_1249852_PILON.31;evm.model.630230_1157325_PILON.60;evm.model.630600_3036501_PILON.20;evm.model.7310_770267_PILON.17;evm.model.9280_727784_PILON.26
GO:0005783	Cellular Component	endoplasmic reticulum	3	116	0.0221955	0.554238	evm.model.483300_243634_PILON.12;evm.model.559210_5789251_PILON.201;evm.model.620010_4633006_PILON.175
GO:0006528	Biological Process	asparagine metabolic process	1	3	0.022337	0.306817	evm.model.620710_5245128_PILON.41
GO:0006529	Biological Process	asparagine biosynthetic process	1	3	0.022337	0.306817	evm.model.620710_5245128_PILON.41
GO:0006835	Biological Process	dicarboxylic acid transport	1	3	0.022337	0.306817	evm.model.625910_1501888_PILON.29
GO:0010972	Biological Process	negative regulation of G2/M transition of mitotic cell cycle	1	3	0.022337	0.306817	evm.model.619120_2434599_PILON.85
GO:0071596	Biological Process	ubiquitin-dependent protein catabolic process via the N-end rule pathway	1	3	0.022337	0.306817	evm.model.27720_414121_PILON.11
GO:1902750	Biological Process	negative regulation of cell cycle G2/M phase transition	1	3	0.022337	0.306817	evm.model.619120_2434599_PILON.85
GO:0042060	Biological Process	wound healing	2	32	0.023809	0.306817	evm.model.629840_1440500_PILON.19;evm.model.631860_1457190_PILON.44
GO:0003876	Molecular Function	AMP deaminase activity	1	4	0.0241215	0.193977	evm.model.55904580_9275985_PILON.287
GO:0008190	Molecular Function	eukaryotic initiation factor 4E binding	1	4	0.0241215	0.193977	evm.model.619300_3558508_PILON.45
GO:0015057	Molecular Function	thrombin receptor activity	1	4	0.0241215	0.193977	evm.model.629840_1440500_PILON.19
GO:0016620	Molecular Function	oxidoreductase activity, acting on the aldehyde or oxo group of donors, NAD or NADP as acceptor	1	4	0.0241215	0.193977	evm.model.629350_3791256_PILON.120
GO:0047623	Molecular Function	adenosine-phosphate deaminase activity	1	4	0.0241215	0.193977	evm.model.55904580_9275985_PILON.287
GO:0016791	Molecular Function	phosphatase activity	4	187	0.0272198	0.207209	evm.model.61673470_6225926_PILON.153;evm.model.61673470_6225926_PILON.97;evm.model.617210_7784753_PILON.152;evm.model.7310_770267_PILON.17
GO:0010564	Biological Process	regulation of cell cycle process	2	35	0.0281534	0.306817	evm.model.619120_2434599_PILON.85;evm.model.6740_967605_PILON.21
GO:0000086	Biological Process	G2/M transition of mitotic cell cycle	1	4	0.0296727	0.306817	evm.model.619120_2434599_PILON.85
GO:0006825	Biological Process	copper ion transport	1	4	0.0296727	0.306817	evm.model.625630_3019478_PILON.63
GO:0010389	Biological Process	regulation of G2/M transition of mitotic cell cycle	1	4	0.0296727	0.306817	evm.model.619120_2434599_PILON.85
GO:0018095	Biological Process	protein polyglutamylation	1	4	0.0296727	0.306817	evm.model.11480_851723_PILON.31
GO:0032261	Biological Process	purine nucleotide salvage	1	4	0.0296727	0.306817	evm.model.55904580_9275985_PILON.287
GO:0032264	Biological Process	IMP salvage	1	4	0.0296727	0.306817	evm.model.55904580_9275985_PILON.287
GO:0032963	Biological Process	collagen metabolic process	1	4	0.0296727	0.306817	evm.model.631640_1833954_PILON.58
GO:0043173	Biological Process	nucleotide salvage	1	4	0.0296727	0.306817	evm.model.55904580_9275985_PILON.287
GO:0044236	Biological Process	multicellular organism metabolic process	1	4	0.0296727	0.306817	evm.model.631640_1833954_PILON.58
GO:0044259	Biological Process	multicellular organismal macromolecule metabolic process	1	4	0.0296727	0.306817	evm.model.631640_1833954_PILON.58
GO:0051181	Biological Process	cofactor transport	1	4	0.0296727	0.306817	evm.model.625910_1501888_PILON.29
GO:0070493	Biological Process	thrombin receptor signaling pathway	1	4	0.0296727	0.306817	evm.model.629840_1440500_PILON.19
GO:0072337	Biological Process	modified amino acid transport	1	4	0.0296727	0.306817	evm.model.625910_1501888_PILON.29
GO:0016670	Molecular Function	oxidoreductase activity, acting on a sulfur group of donors, oxygen as acceptor	1	5	0.0300614	0.207209	evm.model.55904580_9275985_PILON.24
GO:0046915	Molecular Function	transition metal ion transmembrane transporter activity	1	5	0.0300614	0.207209	evm.model.625630_3019478_PILON.63
GO:0070006	Molecular Function	metalloaminopeptidase activity	1	5	0.0300614	0.207209	evm.model.620010_4633006_PILON.175
GO:0034464	Cellular Component	BBSome	1	6	0.0310429	0.554238	evm.model.623000_7718591_PILON.149
GO:0032501	Biological Process	multicellular organismal process	9	602	0.0352917	0.306817	evm.model.225110_530979_PILON.11;evm.model.617810_2793987_PILON.37;evm.model.620010_4633006_PILON.175;evm.model.620530_3633693_PILON.58.1;evm.model.628320_1249852_PILON.31;evm.model.628430_1263594_PILON.58;evm.model.629840_1440500_PILON.19;evm.model.631640_1833954_PILON.58;evm.model.631860_1457190_PILON.44
GO:0003917	Molecular Function	DNA topoisomerase type I activity	1	6	0.0359656	0.223915	evm.model.630600_3036501_PILON.20
GO:0016884	Molecular Function	carbon-nitrogen ligase activity, with glutamine as amido-N-donor	1	6	0.0359656	0.223915	evm.model.620710_5245128_PILON.41
GO:1990817	Molecular Function	RNA adenylyltransferase activity	1	6	0.0359656	0.223915	evm.model.559100_8390755_PILON.251
GO:0006188	Biological Process	IMP biosynthetic process	1	5	0.0369542	0.306817	evm.model.55904580_9275985_PILON.287
GO:0007007	Biological Process	inner mitochondrial membrane organization	1	5	0.0369542	0.306817	evm.model.619010_4356329_PILON.24
GO:0009067	Biological Process	aspartate family amino acid biosynthetic process	1	5	0.0369542	0.306817	evm.model.620710_5245128_PILON.41
GO:0018200	Biological Process	peptidyl-glutamic acid modification	1	5	0.0369542	0.306817	evm.model.11480_851723_PILON.31
GO:0030278	Biological Process	regulation of ossification	1	5	0.0369542	0.306817	evm.model.225110_530979_PILON.11
GO:0032467	Biological Process	positive regulation of cytokinesis	1	5	0.0369542	0.306817	evm.model.6740_967605_PILON.21
GO:0044839	Biological Process	cell cycle G2/M phase transition	1	5	0.0369542	0.306817	evm.model.619120_2434599_PILON.85
GO:0046040	Biological Process	IMP metabolic process	1	5	0.0369542	0.306817	evm.model.55904580_9275985_PILON.287
GO:0051781	Biological Process	positive regulation of cell division	1	5	0.0369542	0.306817	evm.model.6740_967605_PILON.21
GO:1902749	Biological Process	regulation of cell cycle G2/M phase transition	1	5	0.0369542	0.306817	evm.model.619120_2434599_PILON.85
GO:0016311	Biological Process	dephosphorylation	4	170	0.038573	0.306817	evm.model.61673470_6225926_PILON.153;evm.model.61673470_6225926_PILON.97;evm.model.617210_7784753_PILON.152;evm.model.7310_770267_PILON.17
GO:0006357	Biological Process	regulation of transcription from RNA polymerase II promoter	4	172	0.0399938	0.306817	evm.model.617300_3515681_PILON.113;evm.model.617810_2793987_PILON.37;evm.model.618410_4238270_PILON.154;evm.model.624320_3728940_PILON.115
GO:0009611	Biological Process	response to wounding	2	43	0.0411244	0.306817	evm.model.629840_1440500_PILON.19;evm.model.631860_1457190_PILON.44
GO:0044707	Biological Process	single-multicellular organism process	7	429	0.0412564	0.306817	evm.model.225110_530979_PILON.11;evm.model.617810_2793987_PILON.37;evm.model.620530_3633693_PILON.58.1;evm.model.628320_1249852_PILON.31;evm.model.629840_1440500_PILON.19;evm.model.631640_1833954_PILON.58;evm.model.631860_1457190_PILON.44
GO:0005246	Molecular Function	calcium channel regulator activity	1	7	0.0418343	0.225586	evm.model.618900_2464092_PILON.114
GO:0030368	Molecular Function	interleukin-17 receptor activity	1	7	0.0418343	0.225586	evm.model.559210_5789251_PILON.28
GO:0031369	Molecular Function	translation initiation factor binding	1	7	0.0418343	0.225586	evm.model.619300_3558508_PILON.45
GO:0090482	Molecular Function	vitamin transmembrane transporter activity	1	7	0.0418343	0.225586	evm.model.625910_1501888_PILON.29
GO:0005215	Molecular Function	transporter activity	11	1010	0.0420782	0.225586	evm.model.105100_2132506_PILON.53;evm.model.3960_2693632_PILON.79;evm.model.55894570_5408525_PILON.70;evm.model.617920_12102636_PILON.138;evm.model.620010_4633006_PILON.73;evm.model.620530_3633693_PILON.58.1;evm.model.625630_3019478_PILON.63;evm.model.625910_1501888_PILON.29;evm.model.626610_4814318_PILON.20;evm.model.631970_1830492_PILON.23;evm.model.6630_1172362_PILON.24
GO:0043170	Biological Process	macromolecule metabolic process	36	3771	0.0421749	0.306817	evm.model.11480_851723_PILON.31;evm.model.16630_1432156_PILON.32;evm.model.17290_574670_PILON.38;evm.model.27720_414121_PILON.11;evm.model.27720_414121_PILON.3;evm.model.3960_2693632_PILON.71;evm.model.483300_243634_PILON.4;evm.model.499150_220619_PILON.8;evm.model.559610_5667839_PILON.14;evm.model.61673470_6225926_PILON.153;evm.model.61673470_6225926_PILON.97;evm.model.61683480_3598153_PILON.23;evm.model.617210_7784753_PILON.152;evm.model.617210_7784753_PILON.56;evm.model.617300_3515681_PILON.113;evm.model.617810_2793987_PILON.37;evm.model.617920_12102636_PILON.241;evm.model.617920_12102636_PILON.272;evm.model.617920_12102636_PILON.401;evm.model.618110_2729300_PILON.130;evm.model.618410_4238270_PILON.119;evm.model.618410_4238270_PILON.154;evm.model.619300_3558508_PILON.45;evm.model.620010_4633006_PILON.175;evm.model.620600_2085155_PILON.44;evm.model.624030_3360569_PILON.103;evm.model.624320_3728940_PILON.115;evm.model.624720_3938764_PILON.110;evm.model.626610_4814318_PILON.84;evm.model.628320_1249852_PILON.31;evm.model.630230_1157325_PILON.60;evm.model.630600_3036501_PILON.20;evm.model.631640_1833954_PILON.58;evm.model.6740_967605_PILON.1;evm.model.7310_770267_PILON.17;evm.model.9280_727784_PILON.26
GO:0005789	Cellular Component	endoplasmic reticulum membrane	2	63	0.0426065	0.554238	evm.model.483300_243634_PILON.12;evm.model.620010_4633006_PILON.175
GO:0002483	Biological Process	antigen processing and presentation of endogenous peptide antigen	1	6	0.0441817	0.306817	evm.model.620010_4633006_PILON.175
GO:0006446	Biological Process	regulation of translational initiation	1	6	0.0441817	0.306817	evm.model.619300_3558508_PILON.45
GO:0007006	Biological Process	mitochondrial membrane organization	1	6	0.0441817	0.306817	evm.model.619010_4356329_PILON.24
GO:0009066	Biological Process	aspartate family amino acid metabolic process	1	6	0.0441817	0.306817	evm.model.620710_5245128_PILON.41
GO:0015693	Biological Process	magnesium ion transport	1	6	0.0441817	0.306817	evm.model.617920_12102636_PILON.138
GO:0019883	Biological Process	antigen processing and presentation of endogenous antigen	1	6	0.0441817	0.306817	evm.model.620010_4633006_PILON.175
GO:0019885	Biological Process	antigen processing and presentation of endogenous peptide antigen via MHC class I	1	6	0.0441817	0.306817	evm.model.620010_4633006_PILON.175
GO:0043101	Biological Process	purine-containing compound salvage	1	6	0.0441817	0.306817	evm.model.55904580_9275985_PILON.287
GO:0045947	Biological Process	negative regulation of translational initiation	1	6	0.0441817	0.306817	evm.model.619300_3558508_PILON.45
GO:0090068	Biological Process	positive regulation of cell cycle process	1	6	0.0441817	0.306817	evm.model.6740_967605_PILON.21
GO:0042175	Cellular Component	nuclear outer membrane-endoplasmic reticulum membrane network	2	65	0.0450859	0.554238	evm.model.483300_243634_PILON.12;evm.model.620010_4633006_PILON.175
GO:0003916	Molecular Function	DNA topoisomerase activity	1	8	0.0476677	0.248645	evm.model.630600_3036501_PILON.20
GO:0044432	Cellular Component	endoplasmic reticulum part	2	68	0.0489034	0.554238	evm.model.483300_243634_PILON.12;evm.model.620010_4633006_PILON.175
GO:0002474	Biological Process	antigen processing and presentation of peptide antigen via MHC class I	1	7	0.0513558	0.337867	evm.model.620010_4633006_PILON.175
GO:0030510	Biological Process	regulation of BMP signaling pathway	1	7	0.0513558	0.337867	evm.model.617810_2793987_PILON.37
GO:0045787	Biological Process	positive regulation of cell cycle	1	7	0.0513558	0.337867	evm.model.6740_967605_PILON.21
GO:0048002	Biological Process	antigen processing and presentation of peptide antigen	1	7	0.0513558	0.337867	evm.model.620010_4633006_PILON.175
GO:0015095	Molecular Function	magnesium ion transmembrane transporter activity	1	9	0.053466	0.264588	evm.model.617920_12102636_PILON.138
GO:0070403	Molecular Function	NAD+ binding	1	9	0.053466	0.264588	evm.model.620120_2911831_PILON.36
GO:0044237	Biological Process	cellular metabolic process	36	3846	0.0560809	0.364162	evm.model.11480_851723_PILON.31;evm.model.16630_1432156_PILON.32;evm.model.17290_574670_PILON.38;evm.model.27720_414121_PILON.11;evm.model.27720_414121_PILON.3;evm.model.3960_2693632_PILON.71;evm.model.483300_243634_PILON.4;evm.model.499150_220619_PILON.8;evm.model.55904580_9275985_PILON.287;evm.model.559610_5667839_PILON.14;evm.model.61673470_6225926_PILON.153;evm.model.61673470_6225926_PILON.97;evm.model.61683480_3598153_PILON.23;evm.model.617210_7784753_PILON.152;evm.model.617210_7784753_PILON.56;evm.model.617300_3515681_PILON.113;evm.model.617810_2793987_PILON.37;evm.model.617920_12102636_PILON.241;evm.model.617920_12102636_PILON.272;evm.model.617920_12102636_PILON.401;evm.model.618110_2729300_PILON.130;evm.model.618410_4238270_PILON.119;evm.model.618410_4238270_PILON.154;evm.model.619300_3558508_PILON.45;evm.model.620600_2085155_PILON.44;evm.model.620710_5245128_PILON.41;evm.model.624030_3360569_PILON.103;evm.model.624320_3728940_PILON.115;evm.model.624720_3938764_PILON.110;evm.model.626610_4814318_PILON.84;evm.model.628320_1249852_PILON.31;evm.model.629350_3791256_PILON.120;evm.model.630230_1157325_PILON.60;evm.model.630600_3036501_PILON.20;evm.model.7310_770267_PILON.17;evm.model.9280_727784_PILON.26
GO:0006265	Biological Process	DNA topological change	1	8	0.0584767	0.374851	evm.model.630600_3036501_PILON.20
GO:0004602	Molecular Function	glutathione peroxidase activity	1	10	0.0592293	0.278598	evm.model.350140_557932_PILON.1
GO:0034641	Biological Process	cellular nitrogen compound metabolic process	22	2120	0.059375	0.375791	evm.model.16630_1432156_PILON.32;evm.model.17290_574670_PILON.38;evm.model.55904580_9275985_PILON.287;evm.model.61683480_3598153_PILON.23;evm.model.617210_7784753_PILON.56;evm.model.617300_3515681_PILON.113;evm.model.617810_2793987_PILON.37;evm.model.617920_12102636_PILON.241;evm.model.617920_12102636_PILON.272;evm.model.617920_12102636_PILON.401;evm.model.618110_2729300_PILON.130;evm.model.618410_4238270_PILON.119;evm.model.618410_4238270_PILON.154;evm.model.619300_3558508_PILON.45;evm.model.620710_5245128_PILON.41;evm.model.624320_3728940_PILON.115;evm.model.624720_3938764_PILON.110;evm.model.628320_1249852_PILON.31;evm.model.629350_3791256_PILON.120;evm.model.630230_1157325_PILON.60;evm.model.630600_3036501_PILON.20;evm.model.9280_727784_PILON.26
GO:0044271	Biological Process	cellular nitrogen compound biosynthetic process	16	1429	0.0616708	0.385442	evm.model.16630_1432156_PILON.32;evm.model.55904580_9275985_PILON.287;evm.model.61683480_3598153_PILON.23;evm.model.617210_7784753_PILON.56;evm.model.617300_3515681_PILON.113;evm.model.617810_2793987_PILON.37;evm.model.617920_12102636_PILON.401;evm.model.618110_2729300_PILON.130;evm.model.618410_4238270_PILON.154;evm.model.619300_3558508_PILON.45;evm.model.620710_5245128_PILON.41;evm.model.624320_3728940_PILON.115;evm.model.624720_3938764_PILON.110;evm.model.628320_1249852_PILON.31;evm.model.630230_1157325_PILON.60;evm.model.9280_727784_PILON.26
GO:0004652	Molecular Function	polynucleotide adenylyltransferase activity	1	11	0.064958	0.278598	evm.model.559100_8390755_PILON.251
GO:0008271	Molecular Function	secondary active sulfate transmembrane transporter activity	1	11	0.064958	0.278598	evm.model.620530_3633693_PILON.58.1
GO:0009982	Molecular Function	pseudouridine synthase activity	1	11	0.064958	0.278598	evm.model.617920_12102636_PILON.241
GO:0015116	Molecular Function	sulfate transmembrane transporter activity	1	11	0.064958	0.278598	evm.model.620530_3633693_PILON.58.1
GO:0030145	Molecular Function	manganese ion binding	1	11	0.064958	0.278598	evm.model.61673470_6225926_PILON.153
GO:0006865	Biological Process	amino acid transport	1	9	0.0655449	0.389827	evm.model.625910_1501888_PILON.29
GO:0043094	Biological Process	cellular metabolic compound salvage	1	9	0.0655449	0.389827	evm.model.55904580_9275985_PILON.287
GO:0006366	Biological Process	transcription from RNA polymerase II promoter	4	203	0.0658047	0.389827	evm.model.617300_3515681_PILON.113;evm.model.617810_2793987_PILON.37;evm.model.618410_4238270_PILON.154;evm.model.624320_3728940_PILON.115
GO:0016772	Molecular Function	transferase activity, transferring phosphorus-containing groups	10	967	0.0684485	0.281431	evm.model.16630_1432156_PILON.32;evm.model.38560_373205_PILON.15;evm.model.3960_2693632_PILON.71;evm.model.483300_243634_PILON.4;evm.model.499150_220619_PILON.8;evm.model.559100_8390755_PILON.251;evm.model.620600_2085155_PILON.44;evm.model.624030_3360569_PILON.103;evm.model.626500_1553920_PILON.35;evm.model.626610_4814318_PILON.84
GO:0016247	Molecular Function	channel regulator activity	1	12	0.0706522	0.281431	evm.model.618900_2464092_PILON.114
GO:0016903	Molecular Function	oxidoreductase activity, acting on the aldehyde or oxo group of donors	1	12	0.0706522	0.281431	evm.model.629350_3791256_PILON.120
GO:0030509	Biological Process	BMP signaling pathway	1	10	0.0725608	0.389827	evm.model.617810_2793987_PILON.37
GO:0071772	Biological Process	response to BMP	1	10	0.0725608	0.389827	evm.model.617810_2793987_PILON.37
GO:0071773	Biological Process	cellular response to BMP stimulus	1	10	0.0725608	0.389827	evm.model.617810_2793987_PILON.37
GO:1901988	Biological Process	negative regulation of cell cycle phase transition	1	10	0.0725608	0.389827	evm.model.619120_2434599_PILON.85
GO:1901991	Biological Process	negative regulation of mitotic cell cycle phase transition	1	10	0.0725608	0.389827	evm.model.619120_2434599_PILON.85
GO:0009126	Biological Process	purine nucleoside monophosphate metabolic process	2	60	0.0743635	0.389827	evm.model.55904580_9275985_PILON.287;evm.model.629350_3791256_PILON.120
GO:0009161	Biological Process	ribonucleoside monophosphate metabolic process	2	60	0.0743635	0.389827	evm.model.55904580_9275985_PILON.287;evm.model.629350_3791256_PILON.120
GO:0009167	Biological Process	purine ribonucleoside monophosphate metabolic process	2	60	0.0743635	0.389827	evm.model.55904580_9275985_PILON.287;evm.model.629350_3791256_PILON.120
GO:0004177	Molecular Function	aminopeptidase activity	1	13	0.0763122	0.281431	evm.model.620010_4633006_PILON.175
GO:0008013	Molecular Function	beta-catenin binding	1	13	0.0763122	0.281431	evm.model.617300_3515681_PILON.113
GO:0050661	Molecular Function	NADP binding	1	13	0.0763122	0.281431	evm.model.629350_3791256_PILON.120
GO:1901682	Molecular Function	sulfur compound transmembrane transporter activity	1	13	0.0763122	0.281431	evm.model.620530_3633693_PILON.58.1
GO:0009123	Biological Process	nucleoside monophosphate metabolic process	2	61	0.0765224	0.389827	evm.model.55904580_9275985_PILON.287;evm.model.629350_3791256_PILON.120
GO:0042578	Molecular Function	phosphoric ester hydrolase activity	4	264	0.0772841	0.281431	evm.model.61673470_6225926_PILON.153;evm.model.61673470_6225926_PILON.97;evm.model.617210_7784753_PILON.152;evm.model.7310_770267_PILON.17
GO:0000041	Biological Process	transition metal ion transport	1	11	0.0795247	0.389827	evm.model.625630_3019478_PILON.63
GO:0000724	Biological Process	double-strand break repair via homologous recombination	1	11	0.0795247	0.389827	evm.model.618410_4238270_PILON.119
GO:0000725	Biological Process	recombinational repair	1	11	0.0795247	0.389827	evm.model.618410_4238270_PILON.119
GO:0006626	Biological Process	protein targeting to mitochondrion	1	11	0.0795247	0.389827	evm.model.619010_4356329_PILON.24
GO:0007517	Biological Process	muscle organ development	1	11	0.0795247	0.389827	evm.model.628320_1249852_PILON.31
GO:0008272	Biological Process	sulfate transport	1	11	0.0795247	0.389827	evm.model.620530_3633693_PILON.58.1
GO:0055072	Biological Process	iron ion homeostasis	1	11	0.0795247	0.389827	evm.model.617810_2793987_PILON.37
GO:0070585	Biological Process	protein localization to mitochondrion	1	11	0.0795247	0.389827	evm.model.619010_4356329_PILON.24
GO:0072348	Biological Process	sulfur compound transport	1	11	0.0795247	0.389827	evm.model.620530_3633693_PILON.58.1
GO:0072655	Biological Process	establishment of protein localization to mitochondrion	1	11	0.0795247	0.389827	evm.model.619010_4356329_PILON.24
GO:0005730	Cellular Component	nucleolus	1	16	0.080718	0.584549	evm.model.11590_920856_PILON.33
GO:0051183	Molecular Function	vitamin transporter activity	1	14	0.081938	0.287528	evm.model.625910_1501888_PILON.29
GO:0070566	Molecular Function	adenylyltransferase activity	1	14	0.081938	0.287528	evm.model.559100_8390755_PILON.251
GO:0043604	Biological Process	amide biosynthetic process	4	222	0.0850642	0.410685	evm.model.618110_2729300_PILON.130;evm.model.619300_3558508_PILON.45;evm.model.620710_5245128_PILON.41;evm.model.624720_3938764_PILON.110
GO:0030119	Cellular Component	AP-type membrane coat adaptor complex	1	17	0.0855476	0.584549	evm.model.618410_4238270_PILON.119
GO:0048869	Biological Process	cellular developmental process	4	223	0.0861475	0.410685	evm.model.225110_530979_PILON.11;evm.model.617810_2793987_PILON.37;evm.model.624320_3728940_PILON.115;evm.model.633140_1639520_PILON.29
GO:0004601	Molecular Function	peroxidase activity	1	15	0.08753	0.296374	evm.model.350140_557932_PILON.1
GO:0051537	Molecular Function	2 iron, 2 sulfur cluster binding	1	15	0.08753	0.296374	evm.model.105100_2132506_PILON.53
GO:0006807	Biological Process	nitrogen compound metabolic process	22	2217	0.0890613	0.410685	evm.model.16630_1432156_PILON.32;evm.model.17290_574670_PILON.38;evm.model.55904580_9275985_PILON.287;evm.model.61683480_3598153_PILON.23;evm.model.617210_7784753_PILON.56;evm.model.617300_3515681_PILON.113;evm.model.617810_2793987_PILON.37;evm.model.617920_12102636_PILON.241;evm.model.617920_12102636_PILON.272;evm.model.617920_12102636_PILON.401;evm.model.618110_2729300_PILON.130;evm.model.618410_4238270_PILON.119;evm.model.618410_4238270_PILON.154;evm.model.619300_3558508_PILON.45;evm.model.620710_5245128_PILON.41;evm.model.624320_3728940_PILON.115;evm.model.624720_3938764_PILON.110;evm.model.628320_1249852_PILON.31;evm.model.629350_3791256_PILON.120;evm.model.630230_1157325_PILON.60;evm.model.630600_3036501_PILON.20;evm.model.9280_727784_PILON.26
GO:0016814	Molecular Function	hydrolase activity, acting on carbon-nitrogen (but not peptide) bonds, in cyclic amidines	1	16	0.0930883	0.309095	evm.model.55904580_9275985_PILON.287
GO:0007283	Biological Process	spermatogenesis	1	13	0.0932981	0.410685	evm.model.628430_1263594_PILON.58
GO:0010948	Biological Process	negative regulation of cell cycle process	1	13	0.0932981	0.410685	evm.model.619120_2434599_PILON.85
GO:0017148	Biological Process	negative regulation of translation	1	13	0.0932981	0.410685	evm.model.619300_3558508_PILON.45
GO:0034249	Biological Process	negative regulation of cellular amide metabolic process	1	13	0.0932981	0.410685	evm.model.619300_3558508_PILON.45
GO:0044743	Biological Process	intracellular protein transmembrane import	1	13	0.0932981	0.410685	evm.model.619010_4356329_PILON.24
GO:0048232	Biological Process	male gamete generation	1	13	0.0932981	0.410685	evm.model.628430_1263594_PILON.58
GO:0051180	Biological Process	vitamin transport	1	13	0.0932981	0.410685	evm.model.625910_1501888_PILON.29
GO:1990542	Biological Process	mitochondrial transmembrane transport	1	13	0.0932981	0.410685	evm.model.619010_4356329_PILON.24
GO:0006950	Biological Process	response to stress	5	322	0.0936362	0.410685	evm.model.350140_557932_PILON.1;evm.model.617920_12102636_PILON.272;evm.model.618410_4238270_PILON.119;evm.model.629840_1440500_PILON.19;evm.model.631860_1457190_PILON.44
GO:0015075	Molecular Function	ion transmembrane transporter activity	7	640	0.0944901	0.309095	evm.model.105100_2132506_PILON.53;evm.model.55894570_5408525_PILON.70;evm.model.617920_12102636_PILON.138;evm.model.620010_4633006_PILON.73;evm.model.620530_3633693_PILON.58.1;evm.model.625630_3019478_PILON.63;evm.model.6630_1172362_PILON.24
GO:0044267	Biological Process	cellular protein metabolic process	17	1641	0.0975833	0.420623	evm.model.11480_851723_PILON.31;evm.model.27720_414121_PILON.11;evm.model.27720_414121_PILON.3;evm.model.3960_2693632_PILON.71;evm.model.483300_243634_PILON.4;evm.model.499150_220619_PILON.8;evm.model.559610_5667839_PILON.14;evm.model.61673470_6225926_PILON.153;evm.model.61673470_6225926_PILON.97;evm.model.617210_7784753_PILON.152;evm.model.618110_2729300_PILON.130;evm.model.619300_3558508_PILON.45;evm.model.620600_2085155_PILON.44;evm.model.624030_3360569_PILON.103;evm.model.624720_3938764_PILON.110;evm.model.626610_4814318_PILON.84;evm.model.7310_770267_PILON.17
GO:0044444	Cellular Component	cytoplasmic part	7	768	0.0983538	0.584549	evm.model.483300_243634_PILON.12;evm.model.559210_5789251_PILON.201;evm.model.618110_2729300_PILON.130;evm.model.618410_4238270_PILON.119;evm.model.619010_4356329_PILON.24;evm.model.620010_4633006_PILON.175;evm.model.624720_3938764_PILON.110
GO:0001522	Biological Process	pseudouridine synthesis	1	14	0.100108	0.420623	evm.model.617920_12102636_PILON.241
GO:0055076	Biological Process	transition metal ion homeostasis	1	14	0.100108	0.420623	evm.model.617810_2793987_PILON.37
GO:0090092	Biological Process	regulation of transmembrane receptor protein serine/threonine kinase signaling pathway	1	14	0.100108	0.420623	evm.model.617810_2793987_PILON.37
GO:0098661	Biological Process	inorganic anion transmembrane transport	1	14	0.100108	0.420623	evm.model.620530_3633693_PILON.58.1
GO:0044238	Biological Process	primary metabolic process	39	4411	0.100963	0.420678	evm.model.11480_851723_PILON.31;evm.model.16630_1432156_PILON.32;evm.model.17290_574670_PILON.38;evm.model.27720_414121_PILON.11;evm.model.27720_414121_PILON.3;evm.model.38560_373205_PILON.15;evm.model.3960_2693632_PILON.71;evm.model.483300_243634_PILON.4;evm.model.499150_220619_PILON.8;evm.model.55904580_9275985_PILON.287;evm.model.559610_5667839_PILON.14;evm.model.61673470_6225926_PILON.153;evm.model.61673470_6225926_PILON.97;evm.model.61683480_3598153_PILON.23;evm.model.617210_7784753_PILON.152;evm.model.617210_7784753_PILON.56;evm.model.617300_3515681_PILON.113;evm.model.617810_2793987_PILON.37;evm.model.617920_12102636_PILON.241;evm.model.617920_12102636_PILON.272;evm.model.617920_12102636_PILON.401;evm.model.618110_2729300_PILON.130;evm.model.618410_4238270_PILON.119;evm.model.618410_4238270_PILON.154;evm.model.619300_3558508_PILON.45;evm.model.620010_4633006_PILON.175;evm.model.620600_2085155_PILON.44;evm.model.620710_5245128_PILON.41;evm.model.624030_3360569_PILON.103;evm.model.624320_3728940_PILON.115;evm.model.624720_3938764_PILON.110;evm.model.626610_4814318_PILON.84;evm.model.628320_1249852_PILON.31;evm.model.629350_3791256_PILON.120;evm.model.630230_1157325_PILON.60;evm.model.630600_3036501_PILON.20;evm.model.6740_967605_PILON.1;evm.model.7310_770267_PILON.17;evm.model.9280_727784_PILON.26
GO:0022857	Molecular Function	transmembrane transporter activity	9	911	0.101585	0.326765	evm.model.105100_2132506_PILON.53;evm.model.55894570_5408525_PILON.70;evm.model.617920_12102636_PILON.138;evm.model.620010_4633006_PILON.73;evm.model.620530_3633693_PILON.58.1;evm.model.625630_3019478_PILON.63;evm.model.625910_1501888_PILON.29;evm.model.631970_1830492_PILON.23;evm.model.6630_1172362_PILON.24
GO:0032990	Biological Process	cell part morphogenesis	2	73	0.103865	0.425674	evm.model.617810_2793987_PILON.37;evm.model.633140_1639520_PILON.29
GO:0048858	Biological Process	cell projection morphogenesis	2	73	0.103865	0.425674	evm.model.617810_2793987_PILON.37;evm.model.633140_1639520_PILON.29
GO:0031418	Molecular Function	L-ascorbic acid binding	1	18	0.104105	0.327973	evm.model.631640_1833954_PILON.58
GO:0003677	Molecular Function	DNA binding	11	1188	0.105359	0.327973	evm.model.16630_1432156_PILON.32;evm.model.55904580_9275985_PILON.24;evm.model.559300_6311848_PILON.239;evm.model.61683480_3598153_PILON.23;evm.model.617210_7784753_PILON.299;evm.model.617210_7784753_PILON.56;evm.model.624320_3728940_PILON.115;evm.model.628320_1249852_PILON.31;evm.model.630230_1157325_PILON.60;evm.model.630600_3036501_PILON.20;evm.model.9280_727784_PILON.26
GO:0071704	Biological Process	organic substance metabolic process	40	4558	0.105713	0.427473	evm.model.11480_851723_PILON.31;evm.model.16630_1432156_PILON.32;evm.model.17290_574670_PILON.38;evm.model.27720_414121_PILON.11;evm.model.27720_414121_PILON.3;evm.model.38560_373205_PILON.15;evm.model.3960_2693632_PILON.71;evm.model.483300_243634_PILON.4;evm.model.499150_220619_PILON.8;evm.model.55904580_9275985_PILON.287;evm.model.559610_5667839_PILON.14;evm.model.61673470_6225926_PILON.153;evm.model.61673470_6225926_PILON.97;evm.model.61683480_3598153_PILON.23;evm.model.617210_7784753_PILON.152;evm.model.617210_7784753_PILON.56;evm.model.617300_3515681_PILON.113;evm.model.617810_2793987_PILON.37;evm.model.617920_12102636_PILON.241;evm.model.617920_12102636_PILON.272;evm.model.617920_12102636_PILON.401;evm.model.618110_2729300_PILON.130;evm.model.618410_4238270_PILON.119;evm.model.618410_4238270_PILON.154;evm.model.619300_3558508_PILON.45;evm.model.620010_4633006_PILON.175;evm.model.620600_2085155_PILON.44;evm.model.620710_5245128_PILON.41;evm.model.624030_3360569_PILON.103;evm.model.624320_3728940_PILON.115;evm.model.624720_3938764_PILON.110;evm.model.626610_4814318_PILON.84;evm.model.628320_1249852_PILON.31;evm.model.629350_3791256_PILON.120;evm.model.630230_1157325_PILON.60;evm.model.630600_3036501_PILON.20;evm.model.631640_1833954_PILON.58;evm.model.6740_967605_PILON.1;evm.model.7310_770267_PILON.17;evm.model.9280_727784_PILON.26
GO:0032465	Biological Process	regulation of cytokinesis	1	15	0.106868	0.427473	evm.model.6740_967605_PILON.21
GO:1901990	Biological Process	regulation of mitotic cell cycle phase transition	1	15	0.106868	0.427473	evm.model.619120_2434599_PILON.85
GO:0022891	Molecular Function	substrate-specific transmembrane transporter activity	7	663	0.108598	0.330402	evm.model.105100_2132506_PILON.53;evm.model.55894570_5408525_PILON.70;evm.model.617920_12102636_PILON.138;evm.model.620010_4633006_PILON.73;evm.model.620530_3633693_PILON.58.1;evm.model.625630_3019478_PILON.63;evm.model.6630_1172362_PILON.24
GO:0019239	Molecular Function	deaminase activity	1	19	0.109563	0.330402	evm.model.55904580_9275985_PILON.287
GO:0003341	Biological Process	cilium movement	1	16	0.113578	0.434535	evm.model.633140_1639520_PILON.29
GO:0008217	Biological Process	regulation of blood pressure	1	16	0.113578	0.434535	evm.model.620010_4633006_PILON.175
GO:0090287	Biological Process	regulation of cellular response to growth factor stimulus	1	16	0.113578	0.434535	evm.model.617810_2793987_PILON.37
GO:1901987	Biological Process	regulation of cell cycle phase transition	1	16	0.113578	0.434535	evm.model.619120_2434599_PILON.85
GO:0030176	Cellular Component	integral component of endoplasmic reticulum membrane	1	23	0.114013	0.584549	evm.model.483300_243634_PILON.12
GO:0031227	Cellular Component	intrinsic component of endoplasmic reticulum membrane	1	23	0.114013	0.584549	evm.model.483300_243634_PILON.12
GO:0046907	Biological Process	intracellular transport	5	345	0.116485	0.434535	evm.model.559210_5789251_PILON.201;evm.model.618410_4238270_PILON.119;evm.model.619010_4356329_PILON.24;evm.model.650_2366711_PILON.39;evm.model.870_3147325_PILON.89
GO:0016853	Molecular Function	isomerase activity	2	97	0.117819	0.349831	evm.model.617920_12102636_PILON.241;evm.model.630600_3036501_PILON.20
GO:1901566	Biological Process	organonitrogen compound biosynthetic process	5	347	0.11859	0.434535	evm.model.55904580_9275985_PILON.287;evm.model.618110_2729300_PILON.130;evm.model.619300_3558508_PILON.45;evm.model.620710_5245128_PILON.41;evm.model.624720_3938764_PILON.110
GO:0008652	Biological Process	cellular amino acid biosynthetic process	1	17	0.120238	0.434535	evm.model.620710_5245128_PILON.41
GO:0065002	Biological Process	intracellular protein transmembrane transport	1	17	0.120238	0.434535	evm.model.619010_4356329_PILON.24
GO:0071806	Biological Process	protein transmembrane transport	1	17	0.120238	0.434535	evm.model.619010_4356329_PILON.24
GO:1901607	Biological Process	alpha-amino acid biosynthetic process	1	17	0.120238	0.434535	evm.model.620710_5245128_PILON.41
GO:0005737	Cellular Component	cytoplasm	8	966	0.120844	0.584549	evm.model.483300_243634_PILON.12;evm.model.559210_5789251_PILON.201;evm.model.618110_2729300_PILON.130;evm.model.618410_4238270_PILON.119;evm.model.619010_4356329_PILON.24;evm.model.620010_4633006_PILON.175;evm.model.624720_3938764_PILON.110;evm.model.629350_3791256_PILON.120
GO:0098660	Biological Process	inorganic ion transmembrane transport	3	162	0.1217	0.434535	evm.model.55894570_5408525_PILON.70;evm.model.620530_3633693_PILON.58.1;evm.model.625630_3019478_PILON.63
GO:0005929	Cellular Component	cilium	1	25	0.123309	0.584549	evm.model.633140_1639520_PILON.29
GO:0016684	Molecular Function	oxidoreductase activity, acting on peroxide as acceptor	1	22	0.125742	0.367701	evm.model.350140_557932_PILON.1
GO:0044772	Biological Process	mitotic cell cycle phase transition	1	18	0.126849	0.434535	evm.model.619120_2434599_PILON.85
GO:0061061	Biological Process	muscle structure development	1	18	0.126849	0.434535	evm.model.628320_1249852_PILON.31
GO:0005840	Cellular Component	ribosome	2	119	0.128103	0.584549	evm.model.618110_2729300_PILON.130;evm.model.624720_3938764_PILON.110
GO:0009058	Biological Process	biosynthetic process	18	1831	0.130125	0.434535	evm.model.16630_1432156_PILON.32;evm.model.17290_574670_PILON.38;evm.model.55904580_9275985_PILON.287;evm.model.61683480_3598153_PILON.23;evm.model.617210_7784753_PILON.56;evm.model.617300_3515681_PILON.113;evm.model.617810_2793987_PILON.37;evm.model.617920_12102636_PILON.401;evm.model.618110_2729300_PILON.130;evm.model.618410_4238270_PILON.154;evm.model.619300_3558508_PILON.45;evm.model.620710_5245128_PILON.41;evm.model.624320_3728940_PILON.115;evm.model.624720_3938764_PILON.110;evm.model.626500_1553920_PILON.35;evm.model.628320_1249852_PILON.31;evm.model.630230_1157325_PILON.60;evm.model.9280_727784_PILON.26
GO:0044249	Biological Process	cellular biosynthetic process	17	1712	0.130816	0.434535	evm.model.16630_1432156_PILON.32;evm.model.17290_574670_PILON.38;evm.model.55904580_9275985_PILON.287;evm.model.61683480_3598153_PILON.23;evm.model.617210_7784753_PILON.56;evm.model.617300_3515681_PILON.113;evm.model.617810_2793987_PILON.37;evm.model.617920_12102636_PILON.401;evm.model.618110_2729300_PILON.130;evm.model.618410_4238270_PILON.154;evm.model.619300_3558508_PILON.45;evm.model.620710_5245128_PILON.41;evm.model.624320_3728940_PILON.115;evm.model.624720_3938764_PILON.110;evm.model.628320_1249852_PILON.31;evm.model.630230_1157325_PILON.60;evm.model.9280_727784_PILON.26
GO:0010558	Biological Process	negative regulation of macromolecule biosynthetic process	2	84	0.13088	0.434535	evm.model.617920_12102636_PILON.401;evm.model.619300_3558508_PILON.45
GO:2000113	Biological Process	negative regulation of cellular macromolecule biosynthetic process	2	84	0.13088	0.434535	evm.model.617920_12102636_PILON.401;evm.model.619300_3558508_PILON.45
GO:0004722	Molecular Function	protein serine/threonine phosphatase activity	1	23	0.131071	0.369176	evm.model.61673470_6225926_PILON.153
GO:0016879	Molecular Function	ligase activity, forming carbon-nitrogen bonds	1	23	0.131071	0.369176	evm.model.620710_5245128_PILON.41
GO:0050662	Molecular Function	coenzyme binding	2	104	0.131985	0.369176	evm.model.620120_2911831_PILON.36;evm.model.629350_3791256_PILON.120
GO:0044770	Biological Process	cell cycle phase transition	1	19	0.13341	0.434535	evm.model.619120_2434599_PILON.85
GO:0043603	Biological Process	cellular amide metabolic process	4	262	0.133425	0.434535	evm.model.618110_2729300_PILON.130;evm.model.619300_3558508_PILON.45;evm.model.620710_5245128_PILON.41;evm.model.624720_3938764_PILON.110
GO:0016667	Molecular Function	oxidoreductase activity, acting on a sulfur group of donors	1	24	0.136367	0.372956	evm.model.55904580_9275985_PILON.24
GO:0030154	Biological Process	cell differentiation	3	171	0.136818	0.434535	evm.model.225110_530979_PILON.11;evm.model.617810_2793987_PILON.37;evm.model.624320_3728940_PILON.115
GO:0034645	Biological Process	cellular macromolecule biosynthetic process	15	1487	0.138219	0.434535	evm.model.16630_1432156_PILON.32;evm.model.17290_574670_PILON.38;evm.model.61683480_3598153_PILON.23;evm.model.617210_7784753_PILON.56;evm.model.617300_3515681_PILON.113;evm.model.617810_2793987_PILON.37;evm.model.617920_12102636_PILON.401;evm.model.618110_2729300_PILON.130;evm.model.618410_4238270_PILON.154;evm.model.619300_3558508_PILON.45;evm.model.624320_3728940_PILON.115;evm.model.624720_3938764_PILON.110;evm.model.628320_1249852_PILON.31;evm.model.630230_1157325_PILON.60;evm.model.9280_727784_PILON.26
GO:0000902	Biological Process	cell morphogenesis	2	87	0.138509	0.434535	evm.model.617810_2793987_PILON.37;evm.model.633140_1639520_PILON.29
GO:0010629	Biological Process	negative regulation of gene expression	2	87	0.138509	0.434535	evm.model.617920_12102636_PILON.401;evm.model.619300_3558508_PILON.45
GO:0045930	Biological Process	negative regulation of mitotic cell cycle	1	20	0.139923	0.434535	evm.model.619120_2434599_PILON.85
GO:0031090	Cellular Component	organelle membrane	3	249	0.14011	0.584549	evm.model.483300_243634_PILON.12;evm.model.619010_4356329_PILON.24;evm.model.620010_4633006_PILON.175
GO:0034220	Biological Process	ion transmembrane transport	4	268	0.141503	0.434535	evm.model.55894570_5408525_PILON.70;evm.model.620530_3633693_PILON.58.1;evm.model.625630_3019478_PILON.63;evm.model.6630_1172362_PILON.24
GO:0016209	Molecular Function	antioxidant activity	1	25	0.141631	0.372956	evm.model.350140_557932_PILON.1
GO:0009059	Biological Process	macromolecule biosynthetic process	15	1494	0.142202	0.434535	evm.model.16630_1432156_PILON.32;evm.model.17290_574670_PILON.38;evm.model.61683480_3598153_PILON.23;evm.model.617210_7784753_PILON.56;evm.model.617300_3515681_PILON.113;evm.model.617810_2793987_PILON.37;evm.model.617920_12102636_PILON.401;evm.model.618110_2729300_PILON.130;evm.model.618410_4238270_PILON.154;evm.model.619300_3558508_PILON.45;evm.model.624320_3728940_PILON.115;evm.model.624720_3938764_PILON.110;evm.model.628320_1249852_PILON.31;evm.model.630230_1157325_PILON.60;evm.model.9280_727784_PILON.26
GO:0015291	Molecular Function	secondary active transmembrane transporter activity	2	109	0.142333	0.372956	evm.model.620530_3633693_PILON.58.1;evm.model.625910_1501888_PILON.29
GO:0006139	Biological Process	nucleobase-containing compound metabolic process	18	1862	0.146036	0.434535	evm.model.16630_1432156_PILON.32;evm.model.17290_574670_PILON.38;evm.model.55904580_9275985_PILON.287;evm.model.61683480_3598153_PILON.23;evm.model.617210_7784753_PILON.56;evm.model.617300_3515681_PILON.113;evm.model.617810_2793987_PILON.37;evm.model.617920_12102636_PILON.241;evm.model.617920_12102636_PILON.272;evm.model.617920_12102636_PILON.401;evm.model.618410_4238270_PILON.119;evm.model.618410_4238270_PILON.154;evm.model.624320_3728940_PILON.115;evm.model.628320_1249852_PILON.31;evm.model.629350_3791256_PILON.120;evm.model.630230_1157325_PILON.60;evm.model.630600_3036501_PILON.20;evm.model.9280_727784_PILON.26
GO:0051172	Biological Process	negative regulation of nitrogen compound metabolic process	2	90	0.146235	0.434535	evm.model.617920_12102636_PILON.401;evm.model.619300_3558508_PILON.45
GO:0009127	Biological Process	purine nucleoside monophosphate biosynthetic process	1	21	0.146388	0.434535	evm.model.55904580_9275985_PILON.287
GO:0009156	Biological Process	ribonucleoside monophosphate biosynthetic process	1	21	0.146388	0.434535	evm.model.55904580_9275985_PILON.287
GO:0009168	Biological Process	purine ribonucleoside monophosphate biosynthetic process	1	21	0.146388	0.434535	evm.model.55904580_9275985_PILON.287
GO:0090150	Biological Process	establishment of protein localization to membrane	1	21	0.146388	0.434535	evm.model.619010_4356329_PILON.24
GO:0003899	Molecular Function	DNA-directed RNA polymerase activity	1	26	0.146863	0.372956	evm.model.16630_1432156_PILON.32
GO:0016866	Molecular Function	intramolecular transferase activity	1	26	0.146863	0.372956	evm.model.617920_12102636_PILON.241
GO:0034062	Molecular Function	RNA polymerase activity	1	26	0.146863	0.372956	evm.model.16630_1432156_PILON.32
GO:0048029	Molecular Function	monosaccharide binding	1	26	0.146863	0.372956	evm.model.631640_1833954_PILON.58
GO:0006259	Biological Process	DNA metabolic process	4	274	0.149775	0.434535	evm.model.17290_574670_PILON.38;evm.model.617920_12102636_PILON.272;evm.model.618410_4238270_PILON.119;evm.model.630600_3036501_PILON.20
GO:0022892	Molecular Function	substrate-specific transporter activity	7	723	0.150393	0.37696	evm.model.105100_2132506_PILON.53;evm.model.55894570_5408525_PILON.70;evm.model.617920_12102636_PILON.138;evm.model.620010_4633006_PILON.73;evm.model.620530_3633693_PILON.58.1;evm.model.625630_3019478_PILON.63;evm.model.6630_1172362_PILON.24
GO:0065008	Biological Process	regulation of biological quality	5	376	0.151087	0.434535	evm.model.55904580_9275985_PILON.24;evm.model.617810_2793987_PILON.37;evm.model.620010_4633006_PILON.175;evm.model.629840_1440500_PILON.19;evm.model.631860_1457190_PILON.44
GO:0031327	Biological Process	negative regulation of cellular biosynthetic process	2	92	0.151435	0.434535	evm.model.617920_12102636_PILON.401;evm.model.619300_3558508_PILON.45
GO:0006979	Biological Process	response to oxidative stress	1	22	0.152805	0.434535	evm.model.350140_557932_PILON.1
GO:0007411	Biological Process	axon guidance	1	22	0.152805	0.434535	evm.model.617810_2793987_PILON.37
GO:0009124	Biological Process	nucleoside monophosphate biosynthetic process	1	22	0.152805	0.434535	evm.model.55904580_9275985_PILON.287
GO:0030334	Biological Process	regulation of cell migration	1	22	0.152805	0.434535	evm.model.619120_2434599_PILON.85
GO:0072657	Biological Process	protein localization to membrane	1	22	0.152805	0.434535	evm.model.619010_4356329_PILON.24
GO:0098656	Biological Process	anion transmembrane transport	1	22	0.152805	0.434535	evm.model.620530_3633693_PILON.58.1
GO:0009890	Biological Process	negative regulation of biosynthetic process	2	93	0.154049	0.434535	evm.model.617920_12102636_PILON.401;evm.model.619300_3558508_PILON.45
GO:0032989	Biological Process	cellular component morphogenesis	2	93	0.154049	0.434535	evm.model.617810_2793987_PILON.37;evm.model.633140_1639520_PILON.29
GO:0043412	Biological Process	macromolecule modification	14	1395	0.154124	0.434535	evm.model.11480_851723_PILON.31;evm.model.27720_414121_PILON.3;evm.model.3960_2693632_PILON.71;evm.model.483300_243634_PILON.4;evm.model.499150_220619_PILON.8;evm.model.559610_5667839_PILON.14;evm.model.61673470_6225926_PILON.153;evm.model.61673470_6225926_PILON.97;evm.model.617210_7784753_PILON.152;evm.model.617920_12102636_PILON.241;evm.model.620600_2085155_PILON.44;evm.model.624030_3360569_PILON.103;evm.model.626610_4814318_PILON.84;evm.model.7310_770267_PILON.17
GO:0055085	Biological Process	transmembrane transport	9	819	0.158106	0.434535	evm.model.3960_2693632_PILON.79;evm.model.55894570_5408525_PILON.70;evm.model.619010_4356329_PILON.24;evm.model.620010_4633006_PILON.73;evm.model.620530_3633693_PILON.58.1;evm.model.625630_3019478_PILON.63;evm.model.626610_4814318_PILON.20;evm.model.631970_1830492_PILON.23;evm.model.6630_1172362_PILON.24
GO:0006302	Biological Process	double-strand break repair	1	23	0.159174	0.434535	evm.model.618410_4238270_PILON.119
GO:0019882	Biological Process	antigen processing and presentation	1	23	0.159174	0.434535	evm.model.620010_4633006_PILON.175
GO:0042886	Biological Process	amide transport	1	23	0.159174	0.434535	evm.model.625910_1501888_PILON.29
GO:0097485	Biological Process	neuron projection guidance	1	23	0.159174	0.434535	evm.model.617810_2793987_PILON.37
GO:2000145	Biological Process	regulation of cell motility	1	23	0.159174	0.434535	evm.model.619120_2434599_PILON.85
GO:1901576	Biological Process	organic substance biosynthetic process	17	1767	0.160773	0.434535	evm.model.16630_1432156_PILON.32;evm.model.17290_574670_PILON.38;evm.model.55904580_9275985_PILON.287;evm.model.61683480_3598153_PILON.23;evm.model.617210_7784753_PILON.56;evm.model.617300_3515681_PILON.113;evm.model.617810_2793987_PILON.37;evm.model.617920_12102636_PILON.401;evm.model.618110_2729300_PILON.130;evm.model.618410_4238270_PILON.154;evm.model.619300_3558508_PILON.45;evm.model.620710_5245128_PILON.41;evm.model.624320_3728940_PILON.115;evm.model.624720_3938764_PILON.110;evm.model.628320_1249852_PILON.31;evm.model.630230_1157325_PILON.60;evm.model.9280_727784_PILON.26
GO:0051726	Biological Process	regulation of cell cycle	2	97	0.164591	0.434535	evm.model.619120_2434599_PILON.85;evm.model.6740_967605_PILON.21
GO:0000910	Biological Process	cytokinesis	1	24	0.165496	0.434535	evm.model.6740_967605_PILON.21
GO:0040012	Biological Process	regulation of locomotion	1	24	0.165496	0.434535	evm.model.619120_2434599_PILON.85
GO:0051270	Biological Process	regulation of cellular component movement	1	24	0.165496	0.434535	evm.model.619120_2434599_PILON.85
GO:0003735	Molecular Function	structural constituent of ribosome	2	120	0.16566	0.40916	evm.model.618110_2729300_PILON.130;evm.model.624720_3938764_PILON.110
GO:0005520	Molecular Function	insulin-like growth factor binding	1	30	0.16748	0.40916	evm.model.12690_773733_PILON.8
GO:0006796	Biological Process	phosphate-containing compound metabolic process	12	1180	0.168584	0.434535	evm.model.3960_2693632_PILON.71;evm.model.483300_243634_PILON.4;evm.model.499150_220619_PILON.8;evm.model.55904580_9275985_PILON.287;evm.model.61673470_6225926_PILON.153;evm.model.61673470_6225926_PILON.97;evm.model.617210_7784753_PILON.152;evm.model.620600_2085155_PILON.44;evm.model.624030_3360569_PILON.103;evm.model.626610_4814318_PILON.84;evm.model.629350_3791256_PILON.120;evm.model.7310_770267_PILON.17
GO:0006793	Biological Process	phosphorus metabolic process	12	1181	0.169297	0.434535	evm.model.3960_2693632_PILON.71;evm.model.483300_243634_PILON.4;evm.model.499150_220619_PILON.8;evm.model.55904580_9275985_PILON.287;evm.model.61673470_6225926_PILON.153;evm.model.61673470_6225926_PILON.97;evm.model.617210_7784753_PILON.152;evm.model.620600_2085155_PILON.44;evm.model.624030_3360569_PILON.103;evm.model.626610_4814318_PILON.84;evm.model.629350_3791256_PILON.120;evm.model.7310_770267_PILON.17
GO:0009150	Biological Process	purine ribonucleotide metabolic process	2	99	0.169911	0.434535	evm.model.55904580_9275985_PILON.287;evm.model.629350_3791256_PILON.120
GO:0009259	Biological Process	ribonucleotide metabolic process	2	99	0.169911	0.434535	evm.model.55904580_9275985_PILON.287;evm.model.629350_3791256_PILON.120
GO:0034654	Biological Process	nucleobase-containing compound biosynthetic process	12	1183	0.170726	0.434535	evm.model.16630_1432156_PILON.32;evm.model.55904580_9275985_PILON.287;evm.model.61683480_3598153_PILON.23;evm.model.617210_7784753_PILON.56;evm.model.617300_3515681_PILON.113;evm.model.617810_2793987_PILON.37;evm.model.617920_12102636_PILON.401;evm.model.618410_4238270_PILON.154;evm.model.624320_3728940_PILON.115;evm.model.628320_1249852_PILON.31;evm.model.630230_1157325_PILON.60;evm.model.9280_727784_PILON.26
GO:0046483	Biological Process	heterocycle metabolic process	18	1908	0.171668	0.434535	evm.model.16630_1432156_PILON.32;evm.model.17290_574670_PILON.38;evm.model.55904580_9275985_PILON.287;evm.model.61683480_3598153_PILON.23;evm.model.617210_7784753_PILON.56;evm.model.617300_3515681_PILON.113;evm.model.617810_2793987_PILON.37;evm.model.617920_12102636_PILON.241;evm.model.617920_12102636_PILON.272;evm.model.617920_12102636_PILON.401;evm.model.618410_4238270_PILON.119;evm.model.618410_4238270_PILON.154;evm.model.624320_3728940_PILON.115;evm.model.628320_1249852_PILON.31;evm.model.629350_3791256_PILON.120;evm.model.630230_1157325_PILON.60;evm.model.630600_3036501_PILON.20;evm.model.9280_727784_PILON.26
GO:0051302	Biological Process	regulation of cell division	1	25	0.171771	0.434535	evm.model.6740_967605_PILON.21
GO:0090304	Biological Process	nucleic acid metabolic process	16	1664	0.171847	0.434535	evm.model.16630_1432156_PILON.32;evm.model.17290_574670_PILON.38;evm.model.61683480_3598153_PILON.23;evm.model.617210_7784753_PILON.56;evm.model.617300_3515681_PILON.113;evm.model.617810_2793987_PILON.37;evm.model.617920_12102636_PILON.241;evm.model.617920_12102636_PILON.272;evm.model.617920_12102636_PILON.401;evm.model.618410_4238270_PILON.119;evm.model.618410_4238270_PILON.154;evm.model.624320_3728940_PILON.115;evm.model.628320_1249852_PILON.31;evm.model.630230_1157325_PILON.60;evm.model.630600_3036501_PILON.20;evm.model.9280_727784_PILON.26
GO:0008235	Molecular Function	metalloexopeptidase activity	1	31	0.172557	0.416293	evm.model.620010_4633006_PILON.175
GO:0006725	Biological Process	cellular aromatic compound metabolic process	18	1911	0.173422	0.434535	evm.model.16630_1432156_PILON.32;evm.model.17290_574670_PILON.38;evm.model.55904580_9275985_PILON.287;evm.model.61683480_3598153_PILON.23;evm.model.617210_7784753_PILON.56;evm.model.617300_3515681_PILON.113;evm.model.617810_2793987_PILON.37;evm.model.617920_12102636_PILON.241;evm.model.617920_12102636_PILON.272;evm.model.617920_12102636_PILON.401;evm.model.618410_4238270_PILON.119;evm.model.618410_4238270_PILON.154;evm.model.624320_3728940_PILON.115;evm.model.628320_1249852_PILON.31;evm.model.629350_3791256_PILON.120;evm.model.630230_1157325_PILON.60;evm.model.630600_3036501_PILON.20;evm.model.9280_727784_PILON.26
GO:0051179	Biological Process	localization	17	1789	0.173762	0.434535	evm.model.3960_2693632_PILON.79;evm.model.483300_243634_PILON.12;evm.model.55894570_5408525_PILON.70;evm.model.559210_5789251_PILON.201;evm.model.617920_12102636_PILON.138;evm.model.618410_4238270_PILON.119;evm.model.619010_4356329_PILON.24;evm.model.619120_2434599_PILON.85;evm.model.620010_4633006_PILON.73;evm.model.620530_3633693_PILON.58.1;evm.model.625630_3019478_PILON.63;evm.model.625910_1501888_PILON.29;evm.model.626610_4814318_PILON.20;evm.model.631970_1830492_PILON.23;evm.model.650_2366711_PILON.39;evm.model.6630_1172362_PILON.24;evm.model.870_3147325_PILON.89
GO:0006928	Biological Process	movement of cell or subcellular component	3	192	0.17437	0.434535	evm.model.617810_2793987_PILON.37;evm.model.619120_2434599_PILON.85;evm.model.633140_1639520_PILON.29
GO:0006351	Biological Process	transcription, DNA-templated	11	1075	0.177919	0.434535	evm.model.16630_1432156_PILON.32;evm.model.61683480_3598153_PILON.23;evm.model.617210_7784753_PILON.56;evm.model.617300_3515681_PILON.113;evm.model.617810_2793987_PILON.37;evm.model.617920_12102636_PILON.401;evm.model.618410_4238270_PILON.154;evm.model.624320_3728940_PILON.115;evm.model.628320_1249852_PILON.31;evm.model.630230_1157325_PILON.60;evm.model.9280_727784_PILON.26
GO:0097659	Biological Process	nucleic acid-templated transcription	11	1075	0.177919	0.434535	evm.model.16630_1432156_PILON.32;evm.model.61683480_3598153_PILON.23;evm.model.617210_7784753_PILON.56;evm.model.617300_3515681_PILON.113;evm.model.617810_2793987_PILON.37;evm.model.617920_12102636_PILON.401;evm.model.618410_4238270_PILON.154;evm.model.624320_3728940_PILON.115;evm.model.628320_1249852_PILON.31;evm.model.630230_1157325_PILON.60;evm.model.9280_727784_PILON.26
GO:0030030	Biological Process	cell projection organization	2	102	0.177944	0.434535	evm.model.617810_2793987_PILON.37;evm.model.633140_1639520_PILON.29
GO:0007409	Biological Process	axonogenesis	1	26	0.178	0.434535	evm.model.617810_2793987_PILON.37
GO:0071804	Biological Process	cellular potassium ion transport	1	26	0.178	0.434535	evm.model.55894570_5408525_PILON.70
GO:0071805	Biological Process	potassium ion transmembrane transport	1	26	0.178	0.434535	evm.model.55894570_5408525_PILON.70
GO:0006163	Biological Process	purine nucleotide metabolic process	2	103	0.180636	0.434535	evm.model.55904580_9275985_PILON.287;evm.model.629350_3791256_PILON.120
GO:0019693	Biological Process	ribose phosphate metabolic process	2	103	0.180636	0.434535	evm.model.55904580_9275985_PILON.287;evm.model.629350_3791256_PILON.120
GO:0032774	Biological Process	RNA biosynthetic process	11	1079	0.181004	0.434535	evm.model.16630_1432156_PILON.32;evm.model.61683480_3598153_PILON.23;evm.model.617210_7784753_PILON.56;evm.model.617300_3515681_PILON.113;evm.model.617810_2793987_PILON.37;evm.model.617920_12102636_PILON.401;evm.model.618410_4238270_PILON.154;evm.model.624320_3728940_PILON.115;evm.model.628320_1249852_PILON.31;evm.model.630230_1157325_PILON.60;evm.model.9280_727784_PILON.26
GO:0042995	Cellular Component	cell projection	1	38	0.181472	0.584549	evm.model.633140_1639520_PILON.29
GO:0098800	Cellular Component	inner mitochondrial membrane protein complex	1	38	0.181472	0.584549	evm.model.619010_4356329_PILON.24
GO:0006096	Biological Process	glycolytic process	1	27	0.184182	0.434535	evm.model.629350_3791256_PILON.120
GO:0006413	Biological Process	translational initiation	1	27	0.184182	0.434535	evm.model.619300_3558508_PILON.45
GO:0006757	Biological Process	ATP generation from ADP	1	27	0.184182	0.434535	evm.model.629350_3791256_PILON.120
GO:0009135	Biological Process	purine nucleoside diphosphate metabolic process	1	27	0.184182	0.434535	evm.model.629350_3791256_PILON.120
GO:0009179	Biological Process	purine ribonucleoside diphosphate metabolic process	1	27	0.184182	0.434535	evm.model.629350_3791256_PILON.120
GO:0009185	Biological Process	ribonucleoside diphosphate metabolic process	1	27	0.184182	0.434535	evm.model.629350_3791256_PILON.120
GO:0043547	Biological Process	positive regulation of GTPase activity	1	27	0.184182	0.434535	evm.model.6740_967605_PILON.21
GO:0046031	Biological Process	ADP metabolic process	1	27	0.184182	0.434535	evm.model.629350_3791256_PILON.120
GO:0019438	Biological Process	aromatic compound biosynthetic process	12	1202	0.184615	0.434535	evm.model.16630_1432156_PILON.32;evm.model.55904580_9275985_PILON.287;evm.model.61683480_3598153_PILON.23;evm.model.617210_7784753_PILON.56;evm.model.617300_3515681_PILON.113;evm.model.617810_2793987_PILON.37;evm.model.617920_12102636_PILON.401;evm.model.618410_4238270_PILON.154;evm.model.624320_3728940_PILON.115;evm.model.628320_1249852_PILON.31;evm.model.630230_1157325_PILON.60;evm.model.9280_727784_PILON.26
GO:0010467	Biological Process	gene expression	15	1569	0.188929	0.434535	evm.model.16630_1432156_PILON.32;evm.model.61683480_3598153_PILON.23;evm.model.617210_7784753_PILON.56;evm.model.617300_3515681_PILON.113;evm.model.617810_2793987_PILON.37;evm.model.617920_12102636_PILON.241;evm.model.617920_12102636_PILON.401;evm.model.618110_2729300_PILON.130;evm.model.618410_4238270_PILON.154;evm.model.619300_3558508_PILON.45;evm.model.624320_3728940_PILON.115;evm.model.624720_3938764_PILON.110;evm.model.628320_1249852_PILON.31;evm.model.630230_1157325_PILON.60;evm.model.9280_727784_PILON.26
GO:0018130	Biological Process	heterocycle biosynthetic process	12	1209	0.18987	0.434535	evm.model.16630_1432156_PILON.32;evm.model.55904580_9275985_PILON.287;evm.model.61683480_3598153_PILON.23;evm.model.617210_7784753_PILON.56;evm.model.617300_3515681_PILON.113;evm.model.617810_2793987_PILON.37;evm.model.617920_12102636_PILON.401;evm.model.618410_4238270_PILON.154;evm.model.624320_3728940_PILON.115;evm.model.628320_1249852_PILON.31;evm.model.630230_1157325_PILON.60;evm.model.9280_727784_PILON.26
GO:0006090	Biological Process	pyruvate metabolic process	1	28	0.190319	0.434535	evm.model.629350_3791256_PILON.120
GO:0006417	Biological Process	regulation of translation	1	28	0.190319	0.434535	evm.model.619300_3558508_PILON.45
GO:0006839	Biological Process	mitochondrial transport	1	28	0.190319	0.434535	evm.model.619010_4356329_PILON.24
GO:0007276	Biological Process	gamete generation	1	28	0.190319	0.434535	evm.model.628430_1263594_PILON.58
GO:0034248	Biological Process	regulation of cellular amide metabolic process	1	28	0.190319	0.434535	evm.model.619300_3558508_PILON.45
GO:0006810	Biological Process	transport	16	1694	0.190916	0.434535	evm.model.3960_2693632_PILON.79;evm.model.483300_243634_PILON.12;evm.model.55894570_5408525_PILON.70;evm.model.559210_5789251_PILON.201;evm.model.617920_12102636_PILON.138;evm.model.618410_4238270_PILON.119;evm.model.619010_4356329_PILON.24;evm.model.620010_4633006_PILON.73;evm.model.620530_3633693_PILON.58.1;evm.model.625630_3019478_PILON.63;evm.model.625910_1501888_PILON.29;evm.model.626610_4814318_PILON.20;evm.model.631970_1830492_PILON.23;evm.model.650_2366711_PILON.39;evm.model.6630_1172362_PILON.24;evm.model.870_3147325_PILON.89
GO:0004896	Molecular Function	cytokine receptor activity	1	35	0.192559	0.454961	evm.model.559210_5789251_PILON.28
GO:0022890	Molecular Function	inorganic cation transmembrane transporter activity	4	374	0.1933	0.454961	evm.model.105100_2132506_PILON.53;evm.model.55894570_5408525_PILON.70;evm.model.617920_12102636_PILON.138;evm.model.625630_3019478_PILON.63
GO:1901360	Biological Process	organic cyclic compound metabolic process	18	1944	0.193361	0.434535	evm.model.16630_1432156_PILON.32;evm.model.17290_574670_PILON.38;evm.model.55904580_9275985_PILON.287;evm.model.61683480_3598153_PILON.23;evm.model.617210_7784753_PILON.56;evm.model.617300_3515681_PILON.113;evm.model.617810_2793987_PILON.37;evm.model.617920_12102636_PILON.241;evm.model.617920_12102636_PILON.272;evm.model.617920_12102636_PILON.401;evm.model.618410_4238270_PILON.119;evm.model.618410_4238270_PILON.154;evm.model.624320_3728940_PILON.115;evm.model.628320_1249852_PILON.31;evm.model.629350_3791256_PILON.120;evm.model.630230_1157325_PILON.60;evm.model.630600_3036501_PILON.20;evm.model.9280_727784_PILON.26
GO:0051234	Biological Process	establishment of localization	16	1699	0.194197	0.434535	evm.model.3960_2693632_PILON.79;evm.model.483300_243634_PILON.12;evm.model.55894570_5408525_PILON.70;evm.model.559210_5789251_PILON.201;evm.model.617920_12102636_PILON.138;evm.model.618410_4238270_PILON.119;evm.model.619010_4356329_PILON.24;evm.model.620010_4633006_PILON.73;evm.model.620530_3633693_PILON.58.1;evm.model.625630_3019478_PILON.63;evm.model.625910_1501888_PILON.29;evm.model.626610_4814318_PILON.20;evm.model.631970_1830492_PILON.23;evm.model.650_2366711_PILON.39;evm.model.6630_1172362_PILON.24;evm.model.870_3147325_PILON.89
GO:0006464	Biological Process	cellular protein modification process	13	1337	0.195976	0.434535	evm.model.11480_851723_PILON.31;evm.model.27720_414121_PILON.3;evm.model.3960_2693632_PILON.71;evm.model.483300_243634_PILON.4;evm.model.499150_220619_PILON.8;evm.model.559610_5667839_PILON.14;evm.model.61673470_6225926_PILON.153;evm.model.61673470_6225926_PILON.97;evm.model.617210_7784753_PILON.152;evm.model.620600_2085155_PILON.44;evm.model.624030_3360569_PILON.103;evm.model.626610_4814318_PILON.84;evm.model.7310_770267_PILON.17
GO:0036211	Biological Process	protein modification process	13	1337	0.195976	0.434535	evm.model.11480_851723_PILON.31;evm.model.27720_414121_PILON.3;evm.model.3960_2693632_PILON.71;evm.model.483300_243634_PILON.4;evm.model.499150_220619_PILON.8;evm.model.559610_5667839_PILON.14;evm.model.61673470_6225926_PILON.153;evm.model.61673470_6225926_PILON.97;evm.model.617210_7784753_PILON.152;evm.model.620600_2085155_PILON.44;evm.model.624030_3360569_PILON.103;evm.model.626610_4814318_PILON.84;evm.model.7310_770267_PILON.17
GO:0010498	Biological Process	proteasomal protein catabolic process	1	29	0.19641	0.434535	evm.model.27720_414121_PILON.11
GO:0043161	Biological Process	proteasome-mediated ubiquitin-dependent protein catabolic process	1	29	0.19641	0.434535	evm.model.27720_414121_PILON.11
GO:0048609	Biological Process	multicellular organismal reproductive process	1	29	0.19641	0.434535	evm.model.628430_1263594_PILON.58
GO:0048667	Biological Process	cell morphogenesis involved in neuron differentiation	1	29	0.19641	0.434535	evm.model.617810_2793987_PILON.37
GO:0051345	Biological Process	positive regulation of hydrolase activity	1	29	0.19641	0.434535	evm.model.6740_967605_PILON.21
GO:0030117	Cellular Component	membrane coat	1	42	0.198604	0.584549	evm.model.618410_4238270_PILON.119
GO:0048475	Cellular Component	coated membrane	1	42	0.198604	0.584549	evm.model.618410_4238270_PILON.119
GO:0072521	Biological Process	purine-containing compound metabolic process	2	110	0.19964	0.437278	evm.model.55904580_9275985_PILON.287;evm.model.629350_3791256_PILON.120
GO:1901362	Biological Process	organic cyclic compound biosynthetic process	12	1224	0.201374	0.437278	evm.model.16630_1432156_PILON.32;evm.model.55904580_9275985_PILON.287;evm.model.61683480_3598153_PILON.23;evm.model.617210_7784753_PILON.56;evm.model.617300_3515681_PILON.113;evm.model.617810_2793987_PILON.37;evm.model.617920_12102636_PILON.401;evm.model.618410_4238270_PILON.154;evm.model.624320_3728940_PILON.115;evm.model.628320_1249852_PILON.31;evm.model.630230_1157325_PILON.60;evm.model.9280_727784_PILON.26
GO:0019842	Molecular Function	vitamin binding	1	37	0.202381	0.459523	evm.model.631640_1833954_PILON.58
GO:0031406	Molecular Function	carboxylic acid binding	1	37	0.202381	0.459523	evm.model.631640_1833954_PILON.58
GO:0043177	Molecular Function	organic acid binding	1	37	0.202381	0.459523	evm.model.631640_1833954_PILON.58
GO:0000904	Biological Process	cell morphogenesis involved in differentiation	1	30	0.202455	0.437278	evm.model.617810_2793987_PILON.37
GO:0007346	Biological Process	regulation of mitotic cell cycle	1	30	0.202455	0.437278	evm.model.619120_2434599_PILON.85
GO:0061564	Biological Process	axon development	1	30	0.202455	0.437278	evm.model.617810_2793987_PILON.37
GO:2000112	Biological Process	regulation of cellular macromolecule biosynthetic process	10	988	0.202897	0.437278	evm.model.61683480_3598153_PILON.23;evm.model.617300_3515681_PILON.113;evm.model.617810_2793987_PILON.37;evm.model.617920_12102636_PILON.401;evm.model.618410_4238270_PILON.154;evm.model.619300_3558508_PILON.45;evm.model.624320_3728940_PILON.115;evm.model.628320_1249852_PILON.31;evm.model.630230_1157325_PILON.60;evm.model.9280_727784_PILON.26
GO:0030529	Cellular Component	intracellular ribonucleoprotein complex	2	160	0.204076	0.584549	evm.model.618110_2729300_PILON.130;evm.model.624720_3938764_PILON.110
GO:0010556	Biological Process	regulation of macromolecule biosynthetic process	10	990	0.204626	0.439112	evm.model.61683480_3598153_PILON.23;evm.model.617300_3515681_PILON.113;evm.model.617810_2793987_PILON.37;evm.model.617920_12102636_PILON.401;evm.model.618410_4238270_PILON.154;evm.model.619300_3558508_PILON.45;evm.model.624320_3728940_PILON.115;evm.model.628320_1249852_PILON.31;evm.model.630230_1157325_PILON.60;evm.model.9280_727784_PILON.26
GO:0032504	Biological Process	multicellular organism reproduction	1	31	0.208456	0.443001	evm.model.628430_1263594_PILON.58
GO:0012505	Cellular Component	endomembrane system	3	303	0.210339	0.584549	evm.model.483300_243634_PILON.12;evm.model.559210_5789251_PILON.201;evm.model.620010_4633006_PILON.175
GO:0006412	Biological Process	translation	3	211	0.210559	0.443001	evm.model.618110_2729300_PILON.130;evm.model.619300_3558508_PILON.45;evm.model.624720_3938764_PILON.110
GO:0040011	Biological Process	locomotion	2	114	0.210608	0.443001	evm.model.617810_2793987_PILON.37;evm.model.619120_2434599_PILON.85
GO:0031300	Cellular Component	intrinsic component of organelle membrane	1	45	0.211224	0.584549	evm.model.483300_243634_PILON.12
GO:0031301	Cellular Component	integral component of organelle membrane	1	45	0.211224	0.584549	evm.model.483300_243634_PILON.12
GO:1990904	Cellular Component	ribonucleoprotein complex	2	164	0.211788	0.584549	evm.model.618110_2729300_PILON.130;evm.model.624720_3938764_PILON.110
GO:1901564	Biological Process	organonitrogen compound metabolic process	6	535	0.211808	0.443001	evm.model.55904580_9275985_PILON.287;evm.model.618110_2729300_PILON.130;evm.model.619300_3558508_PILON.45;evm.model.620710_5245128_PILON.41;evm.model.624720_3938764_PILON.110;evm.model.629350_3791256_PILON.120
GO:0003690	Molecular Function	double-stranded DNA binding	1	39	0.212084	0.460025	evm.model.61683480_3598153_PILON.23
GO:0019838	Molecular Function	growth factor binding	1	39	0.212084	0.460025	evm.model.12690_773733_PILON.8
GO:0010605	Biological Process	negative regulation of macromolecule metabolic process	2	115	0.213361	0.443001	evm.model.617920_12102636_PILON.401;evm.model.619300_3558508_PILON.45
GO:0016482	Biological Process	cytoplasmic transport	2	115	0.213361	0.443001	evm.model.619010_4356329_PILON.24;evm.model.870_3147325_PILON.89
GO:0031326	Biological Process	regulation of cellular biosynthetic process	10	1000	0.213371	0.443001	evm.model.61683480_3598153_PILON.23;evm.model.617300_3515681_PILON.113;evm.model.617810_2793987_PILON.37;evm.model.617920_12102636_PILON.401;evm.model.618410_4238270_PILON.154;evm.model.619300_3558508_PILON.45;evm.model.624320_3728940_PILON.115;evm.model.628320_1249852_PILON.31;evm.model.630230_1157325_PILON.60;evm.model.9280_727784_PILON.26
GO:0009889	Biological Process	regulation of biosynthetic process	10	1001	0.214254	0.443001	evm.model.61683480_3598153_PILON.23;evm.model.617300_3515681_PILON.113;evm.model.617810_2793987_PILON.37;evm.model.617920_12102636_PILON.401;evm.model.618410_4238270_PILON.154;evm.model.619300_3558508_PILON.45;evm.model.624320_3728940_PILON.115;evm.model.628320_1249852_PILON.31;evm.model.630230_1157325_PILON.60;evm.model.9280_727784_PILON.26
GO:0044724	Biological Process	single-organism carbohydrate catabolic process	1	32	0.214413	0.443001	evm.model.629350_3791256_PILON.120
GO:0043043	Biological Process	peptide biosynthetic process	3	214	0.216425	0.445319	evm.model.618110_2729300_PILON.130;evm.model.619300_3558508_PILON.45;evm.model.624720_3938764_PILON.110
GO:0016773	Molecular Function	phosphotransferase activity, alcohol group as acceptor	7	805	0.217882	0.460025	evm.model.38560_373205_PILON.15;evm.model.3960_2693632_PILON.71;evm.model.483300_243634_PILON.4;evm.model.499150_220619_PILON.8;evm.model.620600_2085155_PILON.44;evm.model.624030_3360569_PILON.103;evm.model.626610_4814318_PILON.84
GO:0051649	Biological Process	establishment of localization in cell	5	430	0.220165	0.449643	evm.model.559210_5789251_PILON.201;evm.model.618410_4238270_PILON.119;evm.model.619010_4356329_PILON.24;evm.model.650_2366711_PILON.39;evm.model.870_3147325_PILON.89
GO:0016052	Biological Process	carbohydrate catabolic process	1	33	0.220325	0.449643	evm.model.629350_3791256_PILON.120
GO:0016702	Molecular Function	oxidoreductase activity, acting on single donors with incorporation of molecular oxygen, incorporation of two atoms of oxygen	1	41	0.22167	0.460025	evm.model.94100_709413_PILON.1
GO:0051536	Molecular Function	iron-sulfur cluster binding	1	41	0.22167	0.460025	evm.model.105100_2132506_PILON.53
GO:0051540	Molecular Function	metal cluster binding	1	41	0.22167	0.460025	evm.model.105100_2132506_PILON.53
GO:0061630	Molecular Function	ubiquitin protein ligase activity	1	41	0.22167	0.460025	evm.model.27720_414121_PILON.11
GO:0061659	Molecular Function	ubiquitin-like protein ligase activity	1	41	0.22167	0.460025	evm.model.27720_414121_PILON.11
GO:0098798	Cellular Component	mitochondrial protein complex	1	48	0.223652	0.584549	evm.model.619010_4356329_PILON.24
GO:0031324	Biological Process	negative regulation of cellular metabolic process	2	119	0.224404	0.450757	evm.model.617920_12102636_PILON.401;evm.model.619300_3558508_PILON.45
GO:0051171	Biological Process	regulation of nitrogen compound metabolic process	10	1014	0.225879	0.450757	evm.model.61683480_3598153_PILON.23;evm.model.617300_3515681_PILON.113;evm.model.617810_2793987_PILON.37;evm.model.617920_12102636_PILON.401;evm.model.618410_4238270_PILON.154;evm.model.619300_3558508_PILON.45;evm.model.624320_3728940_PILON.115;evm.model.628320_1249852_PILON.31;evm.model.630230_1157325_PILON.60;evm.model.9280_727784_PILON.26
GO:0017038	Biological Process	protein import	1	34	0.226193	0.450757	evm.model.619010_4356329_PILON.24
GO:0048812	Biological Process	neuron projection morphogenesis	1	34	0.226193	0.450757	evm.model.617810_2793987_PILON.37
GO:0055065	Biological Process	metal ion homeostasis	1	34	0.226193	0.450757	evm.model.617810_2793987_PILON.37
GO:1902582	Biological Process	single-organism intracellular transport	3	219	0.22628	0.450757	evm.model.559210_5789251_PILON.201;evm.model.618410_4238270_PILON.119;evm.model.619010_4356329_PILON.24
GO:0016701	Molecular Function	oxidoreductase activity, acting on single donors with incorporation of molecular oxygen	1	42	0.22642	0.464884	evm.model.94100_709413_PILON.1
GO:0098588	Cellular Component	bounding membrane of organelle	2	172	0.227307	0.584549	evm.model.483300_243634_PILON.12;evm.model.620010_4633006_PILON.175
GO:0010468	Biological Process	regulation of gene expression	10	1019	0.230418	0.455554	evm.model.61683480_3598153_PILON.23;evm.model.617300_3515681_PILON.113;evm.model.617810_2793987_PILON.37;evm.model.617920_12102636_PILON.401;evm.model.618410_4238270_PILON.154;evm.model.619300_3558508_PILON.45;evm.model.624320_3728940_PILON.115;evm.model.628320_1249852_PILON.31;evm.model.630230_1157325_PILON.60;evm.model.9280_727784_PILON.26
GO:0015849	Biological Process	organic acid transport	1	35	0.232018	0.455554	evm.model.625910_1501888_PILON.29
GO:0046942	Biological Process	carboxylic acid transport	1	35	0.232018	0.455554	evm.model.625910_1501888_PILON.29
GO:0003824	Molecular Function	catalytic activity	32	4664	0.234676	0.469237	evm.model.105100_2132506_PILON.53;evm.model.16630_1432156_PILON.32;evm.model.17290_574670_PILON.38;evm.model.27720_414121_PILON.11;evm.model.350140_557932_PILON.1;evm.model.38560_373205_PILON.15;evm.model.3960_2693632_PILON.71;evm.model.483300_243634_PILON.4;evm.model.499150_220619_PILON.8;evm.model.55904580_9275985_PILON.24;evm.model.55904580_9275985_PILON.287;evm.model.559100_8390755_PILON.251;evm.model.61673470_6225926_PILON.153;evm.model.61673470_6225926_PILON.97;evm.model.617210_7784753_PILON.152;evm.model.617810_2793987_PILON.75;evm.model.617920_12102636_PILON.241;evm.model.618300_3385063_PILON.99;evm.model.620010_4633006_PILON.175;evm.model.620600_2085155_PILON.44;evm.model.620710_5245128_PILON.41;evm.model.624030_3360569_PILON.103;evm.model.624030_3360569_PILON.71;evm.model.626500_1553920_PILON.35;evm.model.626610_4814318_PILON.84;evm.model.629350_3791256_PILON.120;evm.model.630600_3036501_PILON.20;evm.model.631640_1833954_PILON.58;evm.model.6740_967605_PILON.1;evm.model.7310_770267_PILON.17;evm.model.870_3147325_PILON.89;evm.model.94100_709413_PILON.1
GO:0015103	Molecular Function	inorganic anion transmembrane transporter activity	1	44	0.235834	0.469237	evm.model.620530_3633693_PILON.58.1
GO:0016810	Molecular Function	hydrolase activity, acting on carbon-nitrogen (but not peptide) bonds	1	44	0.235834	0.469237	evm.model.55904580_9275985_PILON.287
GO:0044455	Cellular Component	mitochondrial membrane part	1	51	0.235889	0.584549	evm.model.619010_4356329_PILON.24
GO:0019538	Biological Process	protein metabolic process	19	2136	0.236868	0.455554	evm.model.11480_851723_PILON.31;evm.model.27720_414121_PILON.11;evm.model.27720_414121_PILON.3;evm.model.3960_2693632_PILON.71;evm.model.483300_243634_PILON.4;evm.model.499150_220619_PILON.8;evm.model.559610_5667839_PILON.14;evm.model.61673470_6225926_PILON.153;evm.model.61673470_6225926_PILON.97;evm.model.617210_7784753_PILON.152;evm.model.618110_2729300_PILON.130;evm.model.619300_3558508_PILON.45;evm.model.620010_4633006_PILON.175;evm.model.620600_2085155_PILON.44;evm.model.624030_3360569_PILON.103;evm.model.624720_3938764_PILON.110;evm.model.626610_4814318_PILON.84;evm.model.6740_967605_PILON.1;evm.model.7310_770267_PILON.17
GO:0006165	Biological Process	nucleoside diphosphate phosphorylation	1	36	0.237799	0.455554	evm.model.629350_3791256_PILON.120
GO:0009132	Biological Process	nucleoside diphosphate metabolic process	1	36	0.237799	0.455554	evm.model.629350_3791256_PILON.120
GO:0010608	Biological Process	posttranscriptional regulation of gene expression	1	36	0.237799	0.455554	evm.model.619300_3558508_PILON.45
GO:0016197	Biological Process	endosomal transport	1	36	0.237799	0.455554	evm.model.618410_4238270_PILON.119
GO:0045786	Biological Process	negative regulation of cell cycle	1	36	0.237799	0.455554	evm.model.619120_2434599_PILON.85
GO:0046939	Biological Process	nucleotide phosphorylation	1	36	0.237799	0.455554	evm.model.629350_3791256_PILON.120
GO:0048037	Molecular Function	cofactor binding	2	153	0.23865	0.469994	evm.model.620120_2911831_PILON.36;evm.model.629350_3791256_PILON.120
GO:0044425	Cellular Component	membrane part	15	2400	0.240697	0.584549	evm.model.11810_1690582_PILON.56;evm.model.452250_574516_PILON.14;evm.model.483300_243634_PILON.12;evm.model.617810_2793987_PILON.37;evm.model.617920_12102636_PILON.138;evm.model.618410_4238270_PILON.119;evm.model.619010_4356329_PILON.24;evm.model.620010_4633006_PILON.175;evm.model.620530_3633693_PILON.58.1;evm.model.625630_3019478_PILON.63;evm.model.625910_1501888_PILON.29;evm.model.626610_4814318_PILON.20;evm.model.629840_1440500_PILON.19;evm.model.631860_1457190_PILON.44;evm.model.6630_1172362_PILON.24
GO:0019362	Biological Process	pyridine nucleotide metabolic process	1	37	0.243538	0.459505	evm.model.629350_3791256_PILON.120
GO:0019953	Biological Process	sexual reproduction	1	37	0.243538	0.459505	evm.model.628430_1263594_PILON.58
GO:0044703	Biological Process	multi-organism reproductive process	1	37	0.243538	0.459505	evm.model.628430_1263594_PILON.58
GO:0046496	Biological Process	nicotinamide nucleotide metabolic process	1	37	0.243538	0.459505	evm.model.629350_3791256_PILON.120
GO:0032269	Biological Process	negative regulation of cellular protein metabolic process	1	38	0.249234	0.463431	evm.model.619300_3558508_PILON.45
GO:0051248	Biological Process	negative regulation of protein metabolic process	1	38	0.249234	0.463431	evm.model.619300_3558508_PILON.45
GO:0044767	Biological Process	single-organism developmental process	5	452	0.25082	0.463431	evm.model.225110_530979_PILON.11;evm.model.617810_2793987_PILON.37;evm.model.624320_3728940_PILON.115;evm.model.628320_1249852_PILON.31;evm.model.633140_1639520_PILON.29
GO:0009892	Biological Process	negative regulation of metabolic process	2	129	0.252185	0.463431	evm.model.617920_12102636_PILON.401;evm.model.619300_3558508_PILON.45
GO:0003013	Biological Process	circulatory system process	1	39	0.254887	0.463431	evm.model.620010_4633006_PILON.175
GO:0006913	Biological Process	nucleocytoplasmic transport	1	39	0.254887	0.463431	evm.model.870_3147325_PILON.89
GO:0008015	Biological Process	blood circulation	1	39	0.254887	0.463431	evm.model.620010_4633006_PILON.175
GO:0016053	Biological Process	organic acid biosynthetic process	1	39	0.254887	0.463431	evm.model.620710_5245128_PILON.41
GO:0046394	Biological Process	carboxylic acid biosynthetic process	1	39	0.254887	0.463431	evm.model.620710_5245128_PILON.41
GO:0060271	Biological Process	cilium morphogenesis	1	39	0.254887	0.463431	evm.model.633140_1639520_PILON.29
GO:0032502	Biological Process	developmental process	5	457	0.257943	0.467289	evm.model.225110_530979_PILON.11;evm.model.617810_2793987_PILON.37;evm.model.624320_3728940_PILON.115;evm.model.628320_1249852_PILON.31;evm.model.633140_1639520_PILON.29
GO:0072524	Biological Process	pyridine-containing compound metabolic process	1	40	0.260499	0.46861	evm.model.629350_3791256_PILON.120
GO:0042592	Biological Process	homeostatic process	2	132	0.260547	0.46861	evm.model.55904580_9275985_PILON.24;evm.model.617810_2793987_PILON.37
GO:0008324	Molecular Function	cation transmembrane transporter activity	4	427	0.261971	0.51071	evm.model.105100_2132506_PILON.53;evm.model.55894570_5408525_PILON.70;evm.model.617920_12102636_PILON.138;evm.model.625630_3019478_PILON.63
GO:0051641	Biological Process	cellular localization	5	460	0.262242	0.469968	evm.model.559210_5789251_PILON.201;evm.model.618410_4238270_PILON.119;evm.model.619010_4356329_PILON.24;evm.model.650_2366711_PILON.39;evm.model.870_3147325_PILON.89
GO:0009653	Biological Process	anatomical structure morphogenesis	2	133	0.263336	0.470242	evm.model.617810_2793987_PILON.37;evm.model.633140_1639520_PILON.29
GO:0006518	Biological Process	peptide metabolic process	3	238	0.264455	0.470561	evm.model.618110_2729300_PILON.130;evm.model.619300_3558508_PILON.45;evm.model.624720_3938764_PILON.110
GO:0051169	Biological Process	nuclear transport	1	41	0.266069	0.471753	evm.model.870_3147325_PILON.89
GO:0006310	Biological Process	DNA recombination	1	42	0.271597	0.478164	evm.model.618410_4238270_PILON.119
GO:0009967	Biological Process	positive regulation of signal transduction	1	42	0.271597	0.478164	evm.model.617810_2793987_PILON.37
GO:0016020	Cellular Component	membrane	20	3399	0.275119	0.645106	evm.model.105100_2132506_PILON.53;evm.model.11810_1690582_PILON.56;evm.model.15200_1308737_PILON.11;evm.model.3960_2693632_PILON.79;evm.model.452250_574516_PILON.14;evm.model.483300_243634_PILON.12;evm.model.55894570_5408525_PILON.70;evm.model.617810_2793987_PILON.37;evm.model.617920_12102636_PILON.138;evm.model.618410_4238270_PILON.119;evm.model.619010_4356329_PILON.24;evm.model.620010_4633006_PILON.175;evm.model.620010_4633006_PILON.73;evm.model.620530_3633693_PILON.58.1;evm.model.625630_3019478_PILON.63;evm.model.625910_1501888_PILON.29;evm.model.626610_4814318_PILON.20;evm.model.629840_1440500_PILON.19;evm.model.631860_1457190_PILON.44;evm.model.6630_1172362_PILON.24
GO:0006281	Biological Process	DNA repair	2	139	0.280069	0.491105	evm.model.617920_12102636_PILON.272;evm.model.618410_4238270_PILON.119
GO:0006733	Biological Process	oxidoreduction coenzyme metabolic process	1	44	0.282531	0.491105	evm.model.629350_3791256_PILON.120
GO:0045595	Biological Process	regulation of cell differentiation	1	44	0.282531	0.491105	evm.model.225110_530979_PILON.11
GO:0006355	Biological Process	regulation of transcription, DNA-templated	9	953	0.283859	0.491105	evm.model.61683480_3598153_PILON.23;evm.model.617300_3515681_PILON.113;evm.model.617810_2793987_PILON.37;evm.model.617920_12102636_PILON.401;evm.model.618410_4238270_PILON.154;evm.model.624320_3728940_PILON.115;evm.model.628320_1249852_PILON.31;evm.model.630230_1157325_PILON.60;evm.model.9280_727784_PILON.26
GO:1903506	Biological Process	regulation of nucleic acid-templated transcription	9	953	0.283859	0.491105	evm.model.61683480_3598153_PILON.23;evm.model.617300_3515681_PILON.113;evm.model.617810_2793987_PILON.37;evm.model.617920_12102636_PILON.401;evm.model.618410_4238270_PILON.154;evm.model.624320_3728940_PILON.115;evm.model.628320_1249852_PILON.31;evm.model.630230_1157325_PILON.60;evm.model.9280_727784_PILON.26
GO:2001141	Biological Process	regulation of RNA biosynthetic process	9	954	0.2849	0.491206	evm.model.61683480_3598153_PILON.23;evm.model.617300_3515681_PILON.113;evm.model.617810_2793987_PILON.37;evm.model.617920_12102636_PILON.401;evm.model.618410_4238270_PILON.154;evm.model.624320_3728940_PILON.115;evm.model.628320_1249852_PILON.31;evm.model.630230_1157325_PILON.60;evm.model.9280_727784_PILON.26
GO:0004672	Molecular Function	protein kinase activity	6	731	0.285356	0.548702	evm.model.3960_2693632_PILON.71;evm.model.483300_243634_PILON.4;evm.model.499150_220619_PILON.8;evm.model.620600_2085155_PILON.44;evm.model.624030_3360569_PILON.103;evm.model.626610_4814318_PILON.84
GO:0005743	Cellular Component	mitochondrial inner membrane	1	64	0.286794	0.650067	evm.model.619010_4356329_PILON.24
GO:0046873	Molecular Function	metal ion transmembrane transporter activity	3	307	0.287146	0.548702	evm.model.55894570_5408525_PILON.70;evm.model.617920_12102636_PILON.138;evm.model.625630_3019478_PILON.63
GO:0019222	Biological Process	regulation of metabolic process	11	1203	0.288223	0.495228	evm.model.61683480_3598153_PILON.23;evm.model.617300_3515681_PILON.113;evm.model.617810_2793987_PILON.37;evm.model.617920_12102636_PILON.401;evm.model.618410_4238270_PILON.154;evm.model.619300_3558508_PILON.45;evm.model.624320_3728940_PILON.115;evm.model.628320_1249852_PILON.31;evm.model.630230_1157325_PILON.60;evm.model.6740_967605_PILON.21;evm.model.9280_727784_PILON.26
GO:0051213	Molecular Function	dioxygenase activity	1	56	0.289987	0.548702	evm.model.94100_709413_PILON.1
GO:0022402	Biological Process	cell cycle process	2	143	0.291215	0.495825	evm.model.619120_2434599_PILON.85;evm.model.6740_967605_PILON.21
GO:0072594	Biological Process	establishment of protein localization to organelle	1	46	0.293304	0.495825	evm.model.619010_4356329_PILON.24
GO:0016788	Molecular Function	hydrolase activity, acting on ester bonds	4	453	0.297309	0.557093	evm.model.61673470_6225926_PILON.153;evm.model.61673470_6225926_PILON.97;evm.model.617210_7784753_PILON.152;evm.model.7310_770267_PILON.17
GO:0010647	Biological Process	positive regulation of cell communication	1	47	0.29863	0.495825	evm.model.617810_2793987_PILON.37
GO:0023056	Biological Process	positive regulation of signaling	1	47	0.29863	0.495825	evm.model.617810_2793987_PILON.37
GO:0050801	Biological Process	ion homeostasis	1	47	0.29863	0.495825	evm.model.617810_2793987_PILON.37
GO:0051301	Biological Process	cell division	1	47	0.29863	0.495825	evm.model.6740_967605_PILON.21
GO:0055080	Biological Process	cation homeostasis	1	47	0.29863	0.495825	evm.model.617810_2793987_PILON.37
GO:0071103	Biological Process	DNA conformation change	1	47	0.29863	0.495825	evm.model.630600_3036501_PILON.20
GO:0098771	Biological Process	inorganic ion homeostasis	1	47	0.29863	0.495825	evm.model.617810_2793987_PILON.37
GO:1901605	Biological Process	alpha-amino acid metabolic process	1	47	0.29863	0.495825	evm.model.620710_5245128_PILON.41
GO:0051252	Biological Process	regulation of RNA metabolic process	9	969	0.300649	0.495825	evm.model.61683480_3598153_PILON.23;evm.model.617300_3515681_PILON.113;evm.model.617810_2793987_PILON.37;evm.model.617920_12102636_PILON.401;evm.model.618410_4238270_PILON.154;evm.model.624320_3728940_PILON.115;evm.model.628320_1249852_PILON.31;evm.model.630230_1157325_PILON.60;evm.model.9280_727784_PILON.26
GO:0044765	Biological Process	single-organism transport	13	1467	0.301713	0.495825	evm.model.3960_2693632_PILON.79;evm.model.55894570_5408525_PILON.70;evm.model.559210_5789251_PILON.201;evm.model.617920_12102636_PILON.138;evm.model.618410_4238270_PILON.119;evm.model.619010_4356329_PILON.24;evm.model.620010_4633006_PILON.73;evm.model.620530_3633693_PILON.58.1;evm.model.625630_3019478_PILON.63;evm.model.625910_1501888_PILON.29;evm.model.626610_4814318_PILON.20;evm.model.631970_1830492_PILON.23;evm.model.6630_1172362_PILON.24
GO:0006820	Biological Process	anion transport	2	147	0.302342	0.495825	evm.model.620530_3633693_PILON.58.1;evm.model.625910_1501888_PILON.29
GO:0080090	Biological Process	regulation of primary metabolic process	10	1094	0.302454	0.495825	evm.model.61683480_3598153_PILON.23;evm.model.617300_3515681_PILON.113;evm.model.617810_2793987_PILON.37;evm.model.617920_12102636_PILON.401;evm.model.618410_4238270_PILON.154;evm.model.619300_3558508_PILON.45;evm.model.624320_3728940_PILON.115;evm.model.628320_1249852_PILON.31;evm.model.630230_1157325_PILON.60;evm.model.9280_727784_PILON.26
GO:0000287	Molecular Function	magnesium ion binding	1	59	0.302922	0.562153	evm.model.61673470_6225926_PILON.153
GO:0048193	Biological Process	Golgi vesicle transport	1	48	0.303916	0.496595	evm.model.559210_5789251_PILON.201
GO:0098662	Biological Process	inorganic cation transmembrane transport	2	148	0.30512	0.496938	evm.model.55894570_5408525_PILON.70;evm.model.625630_3019478_PILON.63
GO:0019866	Cellular Component	organelle inner membrane	1	69	0.305485	0.670096	evm.model.619010_4356329_PILON.24
GO:0022804	Molecular Function	active transmembrane transporter activity	2	183	0.306313	0.563033	evm.model.620530_3633693_PILON.58.1;evm.model.625910_1501888_PILON.29
GO:0006811	Biological Process	ion transport	7	730	0.306438	0.497464	evm.model.55894570_5408525_PILON.70;evm.model.617920_12102636_PILON.138;evm.model.620010_4633006_PILON.73;evm.model.620530_3633693_PILON.58.1;evm.model.625630_3019478_PILON.63;evm.model.625910_1501888_PILON.29;evm.model.6630_1172362_PILON.24
GO:0007005	Biological Process	mitochondrion organization	1	49	0.309164	0.498651	evm.model.619010_4356329_PILON.24
GO:0043087	Biological Process	regulation of GTPase activity	1	49	0.309164	0.498651	evm.model.6740_967605_PILON.21
GO:0009117	Biological Process	nucleotide metabolic process	2	150	0.310671	0.49947	evm.model.55904580_9275985_PILON.287;evm.model.629350_3791256_PILON.120
GO:0004197	Molecular Function	cysteine-type endopeptidase activity	1	61	0.311415	0.567011	evm.model.6740_967605_PILON.1
GO:0060255	Biological Process	regulation of macromolecule metabolic process	10	1105	0.313539	0.50055	evm.model.61683480_3598153_PILON.23;evm.model.617300_3515681_PILON.113;evm.model.617810_2793987_PILON.37;evm.model.617920_12102636_PILON.401;evm.model.618410_4238270_PILON.154;evm.model.619300_3558508_PILON.45;evm.model.624320_3728940_PILON.115;evm.model.628320_1249852_PILON.31;evm.model.630230_1157325_PILON.60;evm.model.9280_727784_PILON.26
GO:0043085	Biological Process	positive regulation of catalytic activity	1	50	0.314372	0.50055	evm.model.6740_967605_PILON.21
GO:0006753	Biological Process	nucleoside phosphate metabolic process	2	152	0.316213	0.50055	evm.model.55904580_9275985_PILON.287;evm.model.629350_3791256_PILON.120
GO:0031323	Biological Process	regulation of cellular metabolic process	10	1108	0.316581	0.50055	evm.model.61683480_3598153_PILON.23;evm.model.617300_3515681_PILON.113;evm.model.617810_2793987_PILON.37;evm.model.617920_12102636_PILON.401;evm.model.618410_4238270_PILON.154;evm.model.619300_3558508_PILON.45;evm.model.624320_3728940_PILON.115;evm.model.628320_1249852_PILON.31;evm.model.630230_1157325_PILON.60;evm.model.9280_727784_PILON.26
GO:0019219	Biological Process	regulation of nucleobase-containing compound metabolic process	9	984	0.316626	0.50055	evm.model.61683480_3598153_PILON.23;evm.model.617300_3515681_PILON.113;evm.model.617810_2793987_PILON.37;evm.model.617920_12102636_PILON.401;evm.model.618410_4238270_PILON.154;evm.model.624320_3728940_PILON.115;evm.model.628320_1249852_PILON.31;evm.model.630230_1157325_PILON.60;evm.model.9280_727784_PILON.26
GO:1902578	Biological Process	single-organism localization	13	1486	0.318562	0.50055	evm.model.3960_2693632_PILON.79;evm.model.55894570_5408525_PILON.70;evm.model.559210_5789251_PILON.201;evm.model.617920_12102636_PILON.138;evm.model.618410_4238270_PILON.119;evm.model.619010_4356329_PILON.24;evm.model.620010_4633006_PILON.73;evm.model.620530_3633693_PILON.58.1;evm.model.625630_3019478_PILON.63;evm.model.625910_1501888_PILON.29;evm.model.626610_4814318_PILON.20;evm.model.631970_1830492_PILON.23;evm.model.6630_1172362_PILON.24
GO:0009451	Biological Process	RNA modification	1	51	0.319541	0.50055	evm.model.617920_12102636_PILON.241
GO:0045454	Biological Process	cell redox homeostasis	1	51	0.319541	0.50055	evm.model.55904580_9275985_PILON.24
GO:0044710	Biological Process	single-organism metabolic process	13	1488	0.320352	0.50055	evm.model.105100_2132506_PILON.53;evm.model.17290_574670_PILON.38;evm.model.350140_557932_PILON.1;evm.model.55904580_9275985_PILON.24;evm.model.55904580_9275985_PILON.287;evm.model.617810_2793987_PILON.75;evm.model.617920_12102636_PILON.272;evm.model.618300_3385063_PILON.99;evm.model.618410_4238270_PILON.119;evm.model.620710_5245128_PILON.41;evm.model.629350_3791256_PILON.120;evm.model.631640_1833954_PILON.58;evm.model.94100_709413_PILON.1
GO:0048523	Biological Process	negative regulation of cellular process	3	266	0.321975	0.501518	evm.model.617920_12102636_PILON.401;evm.model.619120_2434599_PILON.85;evm.model.619300_3558508_PILON.45
GO:0006974	Biological Process	cellular response to DNA damage stimulus	2	155	0.324508	0.503894	evm.model.617920_12102636_PILON.272;evm.model.618410_4238270_PILON.119
GO:0007178	Biological Process	transmembrane receptor protein serine/threonine kinase signaling pathway	1	53	0.329765	0.507303	evm.model.617810_2793987_PILON.37
GO:0016477	Biological Process	cell migration	1	53	0.329765	0.507303	evm.model.619120_2434599_PILON.85
GO:0031175	Biological Process	neuron projection development	1	53	0.329765	0.507303	evm.model.617810_2793987_PILON.37
GO:0015031	Biological Process	protein transport	3	271	0.332307	0.507303	evm.model.483300_243634_PILON.12;evm.model.619010_4356329_PILON.24;evm.model.650_2366711_PILON.39
GO:0006605	Biological Process	protein targeting	1	54	0.33482	0.507303	evm.model.619010_4356329_PILON.24
GO:0046034	Biological Process	ATP metabolic process	1	54	0.33482	0.507303	evm.model.629350_3791256_PILON.120
GO:0070848	Biological Process	response to growth factor	1	54	0.33482	0.507303	evm.model.617810_2793987_PILON.37
GO:0071363	Biological Process	cellular response to growth factor stimulus	1	54	0.33482	0.507303	evm.model.617810_2793987_PILON.37
GO:0045184	Biological Process	establishment of protein localization	3	273	0.336441	0.508218	evm.model.483300_243634_PILON.12;evm.model.619010_4356329_PILON.24;evm.model.650_2366711_PILON.39
GO:0006260	Biological Process	DNA replication	1	55	0.339837	0.508739	evm.model.17290_574670_PILON.38
GO:0015698	Biological Process	inorganic anion transport	1	55	0.339837	0.508739	evm.model.620530_3633693_PILON.58.1
GO:0044702	Biological Process	single organism reproductive process	1	55	0.339837	0.508739	evm.model.628430_1263594_PILON.58
GO:0098655	Biological Process	cation transmembrane transport	2	162	0.343765	0.511599	evm.model.55894570_5408525_PILON.70;evm.model.625630_3019478_PILON.63
GO:0033365	Biological Process	protein localization to organelle	1	56	0.344817	0.511599	evm.model.619010_4356329_PILON.24
GO:1903047	Biological Process	mitotic cell cycle process	1	56	0.344817	0.511599	evm.model.619120_2434599_PILON.85
GO:0008238	Molecular Function	exopeptidase activity	1	70	0.348387	0.628399	evm.model.620010_4633006_PILON.175
GO:0000003	Biological Process	reproduction	1	57	0.34976	0.512845	evm.model.628430_1263594_PILON.58
GO:0006935	Biological Process	chemotaxis	1	57	0.34976	0.512845	evm.model.617810_2793987_PILON.37
GO:0022414	Biological Process	reproductive process	1	57	0.34976	0.512845	evm.model.628430_1263594_PILON.58
GO:0042330	Biological Process	taxis	1	57	0.34976	0.512845	evm.model.617810_2793987_PILON.37
GO:0009152	Biological Process	purine ribonucleotide biosynthetic process	1	58	0.354667	0.514761	evm.model.55904580_9275985_PILON.287
GO:0009260	Biological Process	ribonucleotide biosynthetic process	1	58	0.354667	0.514761	evm.model.55904580_9275985_PILON.287
GO:0046390	Biological Process	ribose phosphate biosynthetic process	1	58	0.354667	0.514761	evm.model.55904580_9275985_PILON.287
GO:0016070	Biological Process	RNA metabolic process	12	1399	0.355185	0.514761	evm.model.16630_1432156_PILON.32;evm.model.61683480_3598153_PILON.23;evm.model.617210_7784753_PILON.56;evm.model.617300_3515681_PILON.113;evm.model.617810_2793987_PILON.37;evm.model.617920_12102636_PILON.241;evm.model.617920_12102636_PILON.401;evm.model.618410_4238270_PILON.154;evm.model.624320_3728940_PILON.115;evm.model.628320_1249852_PILON.31;evm.model.630230_1157325_PILON.60;evm.model.9280_727784_PILON.26
GO:0006091	Biological Process	generation of precursor metabolites and energy	1	59	0.359536	0.519561	evm.model.629350_3791256_PILON.120
GO:0015078	Molecular Function	hydrogen ion transmembrane transporter activity	1	73	0.360269	0.643815	evm.model.105100_2132506_PILON.53
GO:0046914	Molecular Function	transition metal ion binding	6	808	0.368864	0.653126	evm.model.27720_414121_PILON.11;evm.model.61673470_6225926_PILON.153;evm.model.618220_2685540_PILON.92;evm.model.620010_4633006_PILON.175;evm.model.630600_3036501_PILON.20;evm.model.631640_1833954_PILON.58
GO:0006164	Biological Process	purine nucleotide biosynthetic process	1	62	0.373929	0.538803	evm.model.55904580_9275985_PILON.287
GO:0009144	Biological Process	purine nucleoside triphosphate metabolic process	1	63	0.378655	0.539395	evm.model.629350_3791256_PILON.120
GO:0009199	Biological Process	ribonucleoside triphosphate metabolic process	1	63	0.378655	0.539395	evm.model.629350_3791256_PILON.120
GO:0009205	Biological Process	purine ribonucleoside triphosphate metabolic process	1	63	0.378655	0.539395	evm.model.629350_3791256_PILON.120
GO:0044093	Biological Process	positive regulation of molecular function	1	63	0.378655	0.539395	evm.model.6740_967605_PILON.21
GO:0031966	Cellular Component	mitochondrial membrane	1	90	0.378934	0.790725	evm.model.619010_4356329_PILON.24
GO:0030246	Molecular Function	carbohydrate binding	1	78	0.379599	0.666024	evm.model.631640_1833954_PILON.58
GO:0055086	Biological Process	nucleobase-containing small molecule metabolic process	2	176	0.381741	0.54145	evm.model.55904580_9275985_PILON.287;evm.model.629350_3791256_PILON.120
GO:0006352	Biological Process	DNA-templated transcription, initiation	1	64	0.383346	0.54145	evm.model.617210_7784753_PILON.56
GO:0048878	Biological Process	chemical homeostasis	1	64	0.383346	0.54145	evm.model.617810_2793987_PILON.37
GO:0005887	Cellular Component	integral component of plasma membrane	2	253	0.384929	0.790725	evm.model.617810_2793987_PILON.37;evm.model.625910_1501888_PILON.29
GO:0048519	Biological Process	negative regulation of biological process	3	297	0.385865	0.543472	evm.model.617920_12102636_PILON.401;evm.model.619120_2434599_PILON.85;evm.model.619300_3558508_PILON.45
GO:0048666	Biological Process	neuron development	1	65	0.388003	0.544947	evm.model.617810_2793987_PILON.37
GO:0006511	Biological Process	ubiquitin-dependent protein catabolic process	1	66	0.392624	0.545311	evm.model.27720_414121_PILON.11
GO:0009141	Biological Process	nucleoside triphosphate metabolic process	1	66	0.392624	0.545311	evm.model.629350_3791256_PILON.120
GO:0019941	Biological Process	modification-dependent protein catabolic process	1	66	0.392624	0.545311	evm.model.27720_414121_PILON.11
GO:0043632	Biological Process	modification-dependent macromolecule catabolic process	1	66	0.392624	0.545311	evm.model.27720_414121_PILON.11
GO:0008104	Biological Process	protein localization	3	301	0.394042	0.545765	evm.model.483300_243634_PILON.12;evm.model.619010_4356329_PILON.24;evm.model.650_2366711_PILON.39
GO:0048870	Biological Process	cell motility	1	67	0.397211	0.545875	evm.model.619120_2434599_PILON.85
GO:0051674	Biological Process	localization of cell	1	67	0.397211	0.545875	evm.model.619120_2434599_PILON.85
GO:0016310	Biological Process	phosphorylation	7	806	0.40126	0.545875	evm.model.3960_2693632_PILON.71;evm.model.483300_243634_PILON.4;evm.model.499150_220619_PILON.8;evm.model.620600_2085155_PILON.44;evm.model.624030_3360569_PILON.103;evm.model.626610_4814318_PILON.84;evm.model.629350_3791256_PILON.120
GO:0045892	Biological Process	negative regulation of transcription, DNA-templated	1	68	0.401764	0.545875	evm.model.617920_12102636_PILON.401
GO:0072522	Biological Process	purine-containing compound biosynthetic process	1	68	0.401764	0.545875	evm.model.55904580_9275985_PILON.287
GO:1902679	Biological Process	negative regulation of RNA biosynthetic process	1	68	0.401764	0.545875	evm.model.617920_12102636_PILON.401
GO:1903507	Biological Process	negative regulation of nucleic acid-templated transcription	1	68	0.401764	0.545875	evm.model.617920_12102636_PILON.401
GO:0031226	Cellular Component	intrinsic component of plasma membrane	2	263	0.403769	0.790725	evm.model.617810_2793987_PILON.37;evm.model.625910_1501888_PILON.29
GO:0032787	Biological Process	monocarboxylic acid metabolic process	1	69	0.406283	0.547551	evm.model.629350_3791256_PILON.120
GO:0051253	Biological Process	negative regulation of RNA metabolic process	1	69	0.406283	0.547551	evm.model.617920_12102636_PILON.401
GO:0051336	Biological Process	regulation of hydrolase activity	1	69	0.406283	0.547551	evm.model.6740_967605_PILON.21
GO:0008509	Molecular Function	anion transmembrane transporter activity	1	86	0.409333	0.711723	evm.model.620530_3633693_PILON.58.1
GO:0016874	Molecular Function	ligase activity	1	89	0.420116	0.718554	evm.model.620710_5245128_PILON.41
GO:0016301	Molecular Function	kinase activity	6	855	0.420708	0.718554	evm.model.3960_2693632_PILON.71;evm.model.483300_243634_PILON.4;evm.model.499150_220619_PILON.8;evm.model.620600_2085155_PILON.44;evm.model.624030_3360569_PILON.103;evm.model.626610_4814318_PILON.84
GO:0006732	Biological Process	coenzyme metabolic process	1	73	0.424024	0.56814	evm.model.629350_3791256_PILON.120
GO:0015711	Biological Process	organic anion transport	1	73	0.424024	0.56814	evm.model.625910_1501888_PILON.29
GO:0000278	Biological Process	mitotic cell cycle	1	74	0.428378	0.56814	evm.model.619120_2434599_PILON.85
GO:0032879	Biological Process	regulation of localization	1	74	0.428378	0.56814	evm.model.619120_2434599_PILON.85
GO:0044283	Biological Process	small molecule biosynthetic process	1	74	0.428378	0.56814	evm.model.620710_5245128_PILON.41
GO:0071495	Biological Process	cellular response to endogenous stimulus	1	74	0.428378	0.56814	evm.model.617810_2793987_PILON.37
GO:0016021	Cellular Component	integral component of membrane	12	2113	0.429451	0.790725	evm.model.11810_1690582_PILON.56;evm.model.452250_574516_PILON.14;evm.model.483300_243634_PILON.12;evm.model.617810_2793987_PILON.37;evm.model.617920_12102636_PILON.138;evm.model.620530_3633693_PILON.58.1;evm.model.625630_3019478_PILON.63;evm.model.625910_1501888_PILON.29;evm.model.626610_4814318_PILON.20;evm.model.629840_1440500_PILON.19;evm.model.631860_1457190_PILON.44;evm.model.6630_1172362_PILON.24
GO:0006886	Biological Process	intracellular protein transport	2	195	0.431769	0.570479	evm.model.619010_4356329_PILON.24;evm.model.650_2366711_PILON.39
GO:0007049	Biological Process	cell cycle	2	196	0.434346	0.570479	evm.model.619120_2434599_PILON.85;evm.model.6740_967605_PILON.21
GO:0005740	Cellular Component	mitochondrial envelope	1	108	0.435852	0.790725	evm.model.619010_4356329_PILON.24
GO:0044802	Biological Process	single-organism membrane organization	1	76	0.436987	0.570479	evm.model.619010_4356329_PILON.24
GO:0045934	Biological Process	negative regulation of nucleobase-containing compound metabolic process	1	76	0.436987	0.570479	evm.model.617920_12102636_PILON.401
GO:0051704	Biological Process	multi-organism process	1	76	0.436987	0.570479	evm.model.628430_1263594_PILON.58
GO:0071705	Biological Process	nitrogen compound transport	1	76	0.436987	0.570479	evm.model.625910_1501888_PILON.29
GO:0033554	Biological Process	cellular response to stress	2	198	0.439481	0.572241	evm.model.617920_12102636_PILON.272;evm.model.618410_4238270_PILON.119
GO:0031224	Cellular Component	intrinsic component of membrane	12	2126	0.439544	0.790725	evm.model.11810_1690582_PILON.56;evm.model.452250_574516_PILON.14;evm.model.483300_243634_PILON.12;evm.model.617810_2793987_PILON.37;evm.model.617920_12102636_PILON.138;evm.model.620530_3633693_PILON.58.1;evm.model.625630_3019478_PILON.63;evm.model.625910_1501888_PILON.29;evm.model.626610_4814318_PILON.20;evm.model.629840_1440500_PILON.19;evm.model.631860_1457190_PILON.44;evm.model.6630_1172362_PILON.24
GO:0043226	Cellular Component	organelle	12	2129	0.441876	0.790725	evm.model.11590_920856_PILON.33;evm.model.483300_243634_PILON.12;evm.model.559210_5789251_PILON.201;evm.model.617920_12102636_PILON.401;evm.model.618110_2729300_PILON.130;evm.model.619010_4356329_PILON.24;evm.model.620010_4633006_PILON.175;evm.model.624720_3938764_PILON.110;evm.model.628320_1249852_PILON.31;evm.model.630230_1157325_PILON.60;evm.model.630600_3036501_PILON.20;evm.model.633140_1639520_PILON.29
GO:0009119	Biological Process	ribonucleoside metabolic process	1	78	0.445468	0.57554	evm.model.629350_3791256_PILON.120
GO:0042278	Biological Process	purine nucleoside metabolic process	1	78	0.445468	0.57554	evm.model.629350_3791256_PILON.120
GO:0046128	Biological Process	purine ribonucleoside metabolic process	1	78	0.445468	0.57554	evm.model.629350_3791256_PILON.120
GO:0030001	Biological Process	metal ion transport	3	328	0.44843	0.575829	evm.model.55894570_5408525_PILON.70;evm.model.617920_12102636_PILON.138;evm.model.625630_3019478_PILON.63
GO:0016055	Biological Process	Wnt signaling pathway	1	79	0.449661	0.575829	evm.model.617300_3515681_PILON.113
GO:0019752	Biological Process	carboxylic acid metabolic process	2	202	0.449677	0.575829	evm.model.620710_5245128_PILON.41;evm.model.629350_3791256_PILON.120
GO:0071702	Biological Process	organic substance transport	4	457	0.450298	0.575829	evm.model.483300_243634_PILON.12;evm.model.619010_4356329_PILON.24;evm.model.625910_1501888_PILON.29;evm.model.650_2366711_PILON.39
GO:0061024	Biological Process	membrane organization	1	80	0.453823	0.578855	evm.model.619010_4356329_PILON.24
GO:0072509	Molecular Function	divalent inorganic cation transmembrane transporter activity	1	101	0.461337	0.780742	evm.model.617920_12102636_PILON.138
GO:0009719	Biological Process	response to endogenous stimulus	1	83	0.466123	0.588302	evm.model.617810_2793987_PILON.37
GO:0018193	Biological Process	peptidyl-amino acid modification	1	83	0.466123	0.588302	evm.model.11480_851723_PILON.31
GO:0006082	Biological Process	organic acid metabolic process	2	209	0.467271	0.588302	evm.model.620710_5245128_PILON.41;evm.model.629350_3791256_PILON.120
GO:0043436	Biological Process	oxoacid metabolic process	2	209	0.467271	0.588302	evm.model.620710_5245128_PILON.41;evm.model.629350_3791256_PILON.120
GO:0030182	Biological Process	neuron differentiation	1	84	0.470162	0.588302	evm.model.617810_2793987_PILON.37
GO:0051603	Biological Process	proteolysis involved in cellular protein catabolic process	1	84	0.470162	0.588302	evm.model.27720_414121_PILON.11
GO:0005216	Molecular Function	ion channel activity	3	419	0.471362	0.780742	evm.model.55894570_5408525_PILON.70;evm.model.620010_4633006_PILON.73;evm.model.6630_1172362_PILON.24
GO:0022838	Molecular Function	substrate-specific channel activity	3	419	0.471362	0.780742	evm.model.55894570_5408525_PILON.70;evm.model.620010_4633006_PILON.73;evm.model.6630_1172362_PILON.24
GO:0006468	Biological Process	protein phosphorylation	6	731	0.471702	0.588302	evm.model.3960_2693632_PILON.71;evm.model.483300_243634_PILON.4;evm.model.499150_220619_PILON.8;evm.model.620600_2085155_PILON.44;evm.model.624030_3360569_PILON.103;evm.model.626610_4814318_PILON.84
GO:0044257	Biological Process	cellular protein catabolic process	1	85	0.474171	0.588302	evm.model.27720_414121_PILON.11
GO:0050793	Biological Process	regulation of developmental process	1	85	0.474171	0.588302	evm.model.225110_530979_PILON.11
GO:0051186	Biological Process	cofactor metabolic process	1	85	0.474171	0.588302	evm.model.629350_3791256_PILON.120
GO:1902580	Biological Process	single-organism cellular localization	1	85	0.474171	0.588302	evm.model.619010_4356329_PILON.24
GO:0048856	Biological Process	anatomical structure development	3	344	0.479786	0.593795	evm.model.617810_2793987_PILON.37;evm.model.628320_1249852_PILON.31;evm.model.633140_1639520_PILON.29
GO:0015077	Molecular Function	monovalent inorganic cation transmembrane transporter activity	2	265	0.481562	0.780742	evm.model.105100_2132506_PILON.53;evm.model.55894570_5408525_PILON.70
GO:0008083	Molecular Function	growth factor activity	1	108	0.484031	0.780742	evm.model.617920_12102636_PILON.449
GO:0044429	Cellular Component	mitochondrial part	1	125	0.484947	0.796922	evm.model.619010_4356329_PILON.24
GO:0048699	Biological Process	generation of neurons	1	88	0.486019	0.599726	evm.model.617810_2793987_PILON.37
GO:0048522	Biological Process	positive regulation of cellular process	2	217	0.486978	0.599726	evm.model.617810_2793987_PILON.37;evm.model.6740_967605_PILON.21
GO:0048513	Biological Process	animal organ development	1	89	0.48991	0.601855	evm.model.628320_1249852_PILON.31
GO:0043228	Cellular Component	non-membrane-bounded organelle	4	685	0.490243	0.796922	evm.model.11590_920856_PILON.33;evm.model.618110_2729300_PILON.130;evm.model.624720_3938764_PILON.110;evm.model.630600_3036501_PILON.20
GO:0043232	Cellular Component	intracellular non-membrane-bounded organelle	4	685	0.490243	0.796922	evm.model.11590_920856_PILON.33;evm.model.618110_2729300_PILON.130;evm.model.624720_3938764_PILON.110;evm.model.630600_3036501_PILON.20
GO:0005230	Molecular Function	extracellular ligand-gated ion channel activity	1	111	0.493465	0.780742	evm.model.6630_1172362_PILON.24
GO:0030163	Biological Process	protein catabolic process	1	91	0.497604	0.609809	evm.model.27720_414121_PILON.11
GO:0005515	Molecular Function	protein binding	29	4689	0.497896	0.780742	evm.model.12690_773733_PILON.8;evm.model.19900_790333_PILON.2;evm.model.3960_2693632_PILON.71;evm.model.3960_2693632_PILON.79;evm.model.452250_574516_PILON.14;evm.model.483300_243634_PILON.12;evm.model.55904580_9275985_PILON.120;evm.model.559300_6311848_PILON.31.1;evm.model.559610_5667839_PILON.10;evm.model.617010_3541669_PILON.3;evm.model.617300_3515681_PILON.113;evm.model.617810_2793987_PILON.37;evm.model.617920_12102636_PILON.449;evm.model.618220_2685540_PILON.92;evm.model.619120_2434599_PILON.85;evm.model.619300_3558508_PILON.45;evm.model.620120_2911831_PILON.59;evm.model.620420_2107745_PILON.22;evm.model.620600_2085155_PILON.60;evm.model.622420_3937558_PILON.20;evm.model.624030_3360569_PILON.73;evm.model.624320_3728940_PILON.31;evm.model.626500_1553920_PILON.35;evm.model.628320_1249852_PILON.31;evm.model.631640_1833954_PILON.58;evm.model.631860_1457190_PILON.44;evm.model.6740_967605_PILON.1;evm.model.6740_967605_PILON.21;evm.model.7970_783156_PILON.11
GO:0034613	Biological Process	cellular protein localization	2	223	0.501465	0.611542	evm.model.619010_4356329_PILON.24;evm.model.650_2366711_PILON.39
GO:0070727	Biological Process	cellular macromolecule localization	2	223	0.501465	0.611542	evm.model.619010_4356329_PILON.24;evm.model.650_2366711_PILON.39
GO:0001653	Molecular Function	peptide receptor activity	1	114	0.502729	0.780742	evm.model.629840_1440500_PILON.19
GO:0004713	Molecular Function	protein tyrosine kinase activity	1	114	0.502729	0.780742	evm.model.3960_2693632_PILON.71
GO:0008528	Molecular Function	G-protein coupled peptide receptor activity	1	114	0.502729	0.780742	evm.model.629840_1440500_PILON.19
GO:0016705	Molecular Function	oxidoreductase activity, acting on paired donors, with incorporation or reduction of molecular oxygen	1	114	0.502729	0.780742	evm.model.631640_1833954_PILON.58
GO:0031967	Cellular Component	organelle envelope	1	132	0.503936	0.796922	evm.model.619010_4356329_PILON.24
GO:0031975	Cellular Component	envelope	1	132	0.503936	0.796922	evm.model.619010_4356329_PILON.24
GO:0009165	Biological Process	nucleotide biosynthetic process	1	93	0.505184	0.613087	evm.model.55904580_9275985_PILON.287
GO:1901293	Biological Process	nucleoside phosphate biosynthetic process	1	93	0.505184	0.613087	evm.model.55904580_9275985_PILON.287
GO:0009116	Biological Process	nucleoside metabolic process	1	95	0.512651	0.620642	evm.model.629350_3791256_PILON.120
GO:0015267	Molecular Function	channel activity	3	446	0.513094	0.780742	evm.model.55894570_5408525_PILON.70;evm.model.620010_4633006_PILON.73;evm.model.6630_1172362_PILON.24
GO:0022803	Molecular Function	passive transmembrane transporter activity	3	446	0.513094	0.780742	evm.model.55894570_5408525_PILON.70;evm.model.620010_4633006_PILON.73;evm.model.6630_1172362_PILON.24
GO:0005488	Molecular Function	binding	60	9795	0.515607	0.780742	evm.model.105100_2132506_PILON.53;evm.model.11590_920856_PILON.33;evm.model.12690_773733_PILON.8;evm.model.16630_1432156_PILON.32;evm.model.17290_574670_PILON.38;evm.model.19900_790333_PILON.2;evm.model.2570_926455_PILON.24;evm.model.27720_414121_PILON.11;evm.model.3960_2693632_PILON.71;evm.model.3960_2693632_PILON.79;evm.model.452250_574516_PILON.14;evm.model.483300_243634_PILON.12;evm.model.483300_243634_PILON.4;evm.model.499150_220619_PILON.8;evm.model.545280_216004_PILON.2;evm.model.55904580_9275985_PILON.120;evm.model.55904580_9275985_PILON.24;evm.model.559300_6311848_PILON.239;evm.model.559300_6311848_PILON.31.1;evm.model.559610_5667839_PILON.10;evm.model.61673470_6225926_PILON.153;evm.model.61683480_3598153_PILON.23;evm.model.617010_3541669_PILON.3;evm.model.617210_7784753_PILON.299;evm.model.617210_7784753_PILON.56;evm.model.617300_3515681_PILON.113;evm.model.617810_2793987_PILON.37;evm.model.617920_12102636_PILON.449;evm.model.618220_2685540_PILON.92;evm.model.618900_2464092_PILON.114;evm.model.619120_2434599_PILON.85;evm.model.619300_3558508_PILON.45;evm.model.619710_3116556_PILON.55;evm.model.619710_3116556_PILON.76;evm.model.620010_4633006_PILON.175;evm.model.620120_2911831_PILON.36;evm.model.620120_2911831_PILON.59;evm.model.620420_2107745_PILON.22;evm.model.620600_2085155_PILON.44;evm.model.620600_2085155_PILON.60;evm.model.622420_3937558_PILON.20;evm.model.624030_3360569_PILON.103;evm.model.624030_3360569_PILON.73;evm.model.624320_3728940_PILON.115;evm.model.624320_3728940_PILON.31;evm.model.624720_3938764_PILON.110;evm.model.626500_1553920_PILON.35;evm.model.626610_4814318_PILON.84;evm.model.628320_1249852_PILON.31;evm.model.629350_3791256_PILON.120;evm.model.630230_1157325_PILON.60;evm.model.630600_3036501_PILON.20;evm.model.631040_1120883_PILON.47;evm.model.631640_1833954_PILON.58;evm.model.631860_1457190_PILON.44;evm.model.6740_967605_PILON.1;evm.model.6740_967605_PILON.21;evm.model.7970_783156_PILON.11;evm.model.870_3147325_PILON.89;evm.model.9280_727784_PILON.26
GO:1901657	Biological Process	glycosyl compound metabolic process	1	96	0.516342	0.623602	evm.model.629350_3791256_PILON.120
GO:0005506	Molecular Function	iron ion binding	1	119	0.517798	0.780742	evm.model.631640_1833954_PILON.58
GO:0042221	Biological Process	response to chemical	2	231	0.520378	0.626961	evm.model.617810_2793987_PILON.37;evm.model.625910_1501888_PILON.29
GO:0048584	Biological Process	positive regulation of response to stimulus	1	98	0.523643	0.629379	evm.model.617810_2793987_PILON.37
GO:0005524	Molecular Function	ATP binding	8	1282	0.524721	0.785048	evm.model.17290_574670_PILON.38;evm.model.3960_2693632_PILON.71;evm.model.483300_243634_PILON.4;evm.model.499150_220619_PILON.8;evm.model.620600_2085155_PILON.44;evm.model.624030_3360569_PILON.103;evm.model.626610_4814318_PILON.84;evm.model.631040_1120883_PILON.47
GO:0019725	Biological Process	cellular homeostasis	1	100	0.530835	0.63497	evm.model.55904580_9275985_PILON.24
GO:0022008	Biological Process	neurogenesis	1	100	0.530835	0.63497	evm.model.617810_2793987_PILON.37
GO:0032559	Molecular Function	adenyl ribonucleotide binding	8	1293	0.534747	0.791843	evm.model.17290_574670_PILON.38;evm.model.3960_2693632_PILON.71;evm.model.483300_243634_PILON.4;evm.model.499150_220619_PILON.8;evm.model.620600_2085155_PILON.44;evm.model.624030_3360569_PILON.103;evm.model.626610_4814318_PILON.84;evm.model.631040_1120883_PILON.47
GO:0030554	Molecular Function	adenyl nucleotide binding	8	1296	0.537468	0.791843	evm.model.17290_574670_PILON.38;evm.model.3960_2693632_PILON.71;evm.model.483300_243634_PILON.4;evm.model.499150_220619_PILON.8;evm.model.620600_2085155_PILON.44;evm.model.624030_3360569_PILON.103;evm.model.626610_4814318_PILON.84;evm.model.631040_1120883_PILON.47
GO:0032268	Biological Process	regulation of cellular protein metabolic process	1	103	0.541423	0.646089	evm.model.619300_3558508_PILON.45
GO:0070838	Biological Process	divalent metal ion transport	1	104	0.544899	0.647149	evm.model.617920_12102636_PILON.138
GO:0072511	Biological Process	divalent inorganic cation transport	1	104	0.544899	0.647149	evm.model.617920_12102636_PILON.138
GO:0016567	Biological Process	protein ubiquitination	1	105	0.54835	0.649704	evm.model.27720_414121_PILON.3
GO:0016740	Molecular Function	transferase activity	11	1809	0.549708	0.792125	evm.model.16630_1432156_PILON.32;evm.model.27720_414121_PILON.11;evm.model.38560_373205_PILON.15;evm.model.3960_2693632_PILON.71;evm.model.483300_243634_PILON.4;evm.model.499150_220619_PILON.8;evm.model.559100_8390755_PILON.251;evm.model.620600_2085155_PILON.44;evm.model.624030_3360569_PILON.103;evm.model.626500_1553920_PILON.35;evm.model.626610_4814318_PILON.84
GO:0005198	Molecular Function	structural molecule activity	2	302	0.551666	0.792125	evm.model.618110_2729300_PILON.130;evm.model.624720_3938764_PILON.110
GO:0003676	Molecular Function	nucleic acid binding	15	2476	0.552105	0.792125	evm.model.11590_920856_PILON.33;evm.model.16630_1432156_PILON.32;evm.model.545280_216004_PILON.2;evm.model.55904580_9275985_PILON.24;evm.model.559300_6311848_PILON.239;evm.model.61683480_3598153_PILON.23;evm.model.617210_7784753_PILON.299;evm.model.617210_7784753_PILON.56;evm.model.619710_3116556_PILON.55;evm.model.624320_3728940_PILON.115;evm.model.624720_3938764_PILON.110;evm.model.628320_1249852_PILON.31;evm.model.630230_1157325_PILON.60;evm.model.630600_3036501_PILON.20;evm.model.9280_727784_PILON.26
GO:0008270	Molecular Function	zinc ion binding	4	643	0.554077	0.792125	evm.model.27720_414121_PILON.11;evm.model.618220_2685540_PILON.92;evm.model.620010_4633006_PILON.175;evm.model.630600_3036501_PILON.20
GO:0007018	Biological Process	microtubule-based movement	1	107	0.555174	0.654686	evm.model.633140_1639520_PILON.29
GO:0051246	Biological Process	regulation of protein metabolic process	1	107	0.555174	0.654686	evm.model.619300_3558508_PILON.45
GO:0051239	Biological Process	regulation of multicellular organismal process	1	108	0.558548	0.657115	evm.model.225110_530979_PILON.11
GO:0006520	Biological Process	cellular amino acid metabolic process	1	109	0.561896	0.657958	evm.model.620710_5245128_PILON.41
GO:0032446	Biological Process	protein modification by small protein conjugation	1	109	0.561896	0.657958	evm.model.27720_414121_PILON.3
GO:0005623	Cellular Component	cell	16	3051	0.56832	0.829611	evm.model.11590_920856_PILON.33;evm.model.483300_243634_PILON.12;evm.model.559210_5789251_PILON.201;evm.model.617810_2793987_PILON.37;evm.model.617920_12102636_PILON.401;evm.model.618110_2729300_PILON.130;evm.model.618410_4238270_PILON.119;evm.model.619010_4356329_PILON.24;evm.model.620010_4633006_PILON.175;evm.model.624720_3938764_PILON.110;evm.model.625910_1501888_PILON.29;evm.model.628320_1249852_PILON.31;evm.model.629350_3791256_PILON.120;evm.model.630230_1157325_PILON.60;evm.model.630600_3036501_PILON.20;evm.model.633140_1639520_PILON.29
GO:0044464	Cellular Component	cell part	16	3051	0.56832	0.829611	evm.model.11590_920856_PILON.33;evm.model.483300_243634_PILON.12;evm.model.559210_5789251_PILON.201;evm.model.617810_2793987_PILON.37;evm.model.617920_12102636_PILON.401;evm.model.618110_2729300_PILON.130;evm.model.618410_4238270_PILON.119;evm.model.619010_4356329_PILON.24;evm.model.620010_4633006_PILON.175;evm.model.624720_3938764_PILON.110;evm.model.625910_1501888_PILON.29;evm.model.628320_1249852_PILON.31;evm.model.629350_3791256_PILON.120;evm.model.630230_1157325_PILON.60;evm.model.630600_3036501_PILON.20;evm.model.633140_1639520_PILON.29
GO:0048468	Biological Process	cell development	1	111	0.568518	0.664157	evm.model.617810_2793987_PILON.37
GO:0043229	Cellular Component	intracellular organelle	11	2106	0.571563	0.829611	evm.model.11590_920856_PILON.33;evm.model.483300_243634_PILON.12;evm.model.559210_5789251_PILON.201;evm.model.617920_12102636_PILON.401;evm.model.618110_2729300_PILON.130;evm.model.619010_4356329_PILON.24;evm.model.620010_4633006_PILON.175;evm.model.624720_3938764_PILON.110;evm.model.628320_1249852_PILON.31;evm.model.630230_1157325_PILON.60;evm.model.630600_3036501_PILON.20
GO:0042981	Biological Process	regulation of apoptotic process	1	114	0.578267	0.672403	evm.model.6740_967605_PILON.1
GO:0043067	Biological Process	regulation of programmed cell death	1	114	0.578267	0.672403	evm.model.6740_967605_PILON.1
GO:0009605	Biological Process	response to external stimulus	1	115	0.581467	0.672995	evm.model.617810_2793987_PILON.37
GO:0044712	Biological Process	single-organism catabolic process	1	115	0.581467	0.672995	evm.model.629350_3791256_PILON.120
GO:0005267	Molecular Function	potassium channel activity	1	143	0.584074	0.82887	evm.model.55894570_5408525_PILON.70
GO:0048731	Biological Process	system development	2	260	0.584913	0.675419	evm.model.617810_2793987_PILON.37;evm.model.628320_1249852_PILON.31
GO:0044265	Biological Process	cellular macromolecule catabolic process	1	117	0.587798	0.677156	evm.model.27720_414121_PILON.11
GO:0036094	Molecular Function	small molecule binding	12	2028	0.58884	0.829534	evm.model.17290_574670_PILON.38;evm.model.3960_2693632_PILON.71;evm.model.483300_243634_PILON.4;evm.model.499150_220619_PILON.8;evm.model.620120_2911831_PILON.36;evm.model.620600_2085155_PILON.44;evm.model.624030_3360569_PILON.103;evm.model.626610_4814318_PILON.84;evm.model.629350_3791256_PILON.120;evm.model.631040_1120883_PILON.47;evm.model.631640_1833954_PILON.58;evm.model.870_3147325_PILON.89
GO:1901575	Biological Process	organic substance catabolic process	2	262	0.589126	0.677156	evm.model.27720_414121_PILON.11;evm.model.629350_3791256_PILON.120
GO:0010941	Biological Process	regulation of cell death	1	118	0.590927	0.677669	evm.model.6740_967605_PILON.1
GO:0043227	Cellular Component	membrane-bounded organelle	8	1559	0.594816	0.829611	evm.model.11590_920856_PILON.33;evm.model.483300_243634_PILON.12;evm.model.559210_5789251_PILON.201;evm.model.617920_12102636_PILON.401;evm.model.619010_4356329_PILON.24;evm.model.620010_4633006_PILON.175;evm.model.628320_1249852_PILON.31;evm.model.630230_1157325_PILON.60
GO:0043231	Cellular Component	intracellular membrane-bounded organelle	8	1559	0.594816	0.829611	evm.model.11590_920856_PILON.33;evm.model.483300_243634_PILON.12;evm.model.559210_5789251_PILON.201;evm.model.617920_12102636_PILON.401;evm.model.619010_4356329_PILON.24;evm.model.620010_4633006_PILON.175;evm.model.628320_1249852_PILON.31;evm.model.630230_1157325_PILON.60
GO:0003723	Molecular Function	RNA binding	2	327	0.595193	0.83196	evm.model.11590_920856_PILON.33;evm.model.624720_3938764_PILON.110
GO:0015079	Molecular Function	potassium ion transmembrane transporter activity	1	149	0.599184	0.83196	evm.model.55894570_5408525_PILON.70
GO:0005739	Cellular Component	mitochondrion	1	172	0.600107	0.829611	evm.model.619010_4356329_PILON.24
GO:0007167	Biological Process	enzyme linked receptor protein signaling pathway	1	121	0.600176	0.6867	evm.model.617810_2793987_PILON.37
GO:0050790	Biological Process	regulation of catalytic activity	1	122	0.603213	0.688599	evm.model.6740_967605_PILON.21
GO:0009893	Biological Process	positive regulation of metabolic process	1	123	0.606227	0.690463	evm.model.6740_967605_PILON.21
GO:0008237	Molecular Function	metallopeptidase activity	1	155	0.613751	0.834182	evm.model.620010_4633006_PILON.175
GO:0015276	Molecular Function	ligand-gated ion channel activity	1	155	0.613751	0.834182	evm.model.6630_1172362_PILON.24
GO:0022834	Molecular Function	ligand-gated channel activity	1	155	0.613751	0.834182	evm.model.6630_1172362_PILON.24
GO:0009056	Biological Process	catabolic process	2	278	0.621706	0.706484	evm.model.27720_414121_PILON.11;evm.model.629350_3791256_PILON.120
GO:0005622	Cellular Component	intracellular	13	2556	0.622208	0.829611	evm.model.11590_920856_PILON.33;evm.model.483300_243634_PILON.12;evm.model.559210_5789251_PILON.201;evm.model.617920_12102636_PILON.401;evm.model.618110_2729300_PILON.130;evm.model.618410_4238270_PILON.119;evm.model.619010_4356329_PILON.24;evm.model.620010_4633006_PILON.175;evm.model.624720_3938764_PILON.110;evm.model.628320_1249852_PILON.31;evm.model.629350_3791256_PILON.120;evm.model.630230_1157325_PILON.60;evm.model.630600_3036501_PILON.20
GO:0044424	Cellular Component	intracellular part	13	2556	0.622208	0.829611	evm.model.11590_920856_PILON.33;evm.model.483300_243634_PILON.12;evm.model.559210_5789251_PILON.201;evm.model.617920_12102636_PILON.401;evm.model.618110_2729300_PILON.130;evm.model.618410_4238270_PILON.119;evm.model.619010_4356329_PILON.24;evm.model.620010_4633006_PILON.175;evm.model.624720_3938764_PILON.110;evm.model.628320_1249852_PILON.31;evm.model.629350_3791256_PILON.120;evm.model.630230_1157325_PILON.60;evm.model.630600_3036501_PILON.20
GO:0009057	Biological Process	macromolecule catabolic process	1	130	0.626702	0.708939	evm.model.27720_414121_PILON.11
GO:0071310	Biological Process	cellular response to organic substance	1	130	0.626702	0.708939	evm.model.617810_2793987_PILON.37
GO:1901363	Molecular Function	heterocyclic compound binding	26	4430	0.627996	0.840866	evm.model.11590_920856_PILON.33;evm.model.16630_1432156_PILON.32;evm.model.17290_574670_PILON.38;evm.model.3960_2693632_PILON.71;evm.model.483300_243634_PILON.4;evm.model.499150_220619_PILON.8;evm.model.545280_216004_PILON.2;evm.model.55904580_9275985_PILON.24;evm.model.559300_6311848_PILON.239;evm.model.61683480_3598153_PILON.23;evm.model.617210_7784753_PILON.299;evm.model.617210_7784753_PILON.56;evm.model.619710_3116556_PILON.55;evm.model.620120_2911831_PILON.36;evm.model.620600_2085155_PILON.44;evm.model.624030_3360569_PILON.103;evm.model.624320_3728940_PILON.115;evm.model.624720_3938764_PILON.110;evm.model.626610_4814318_PILON.84;evm.model.628320_1249852_PILON.31;evm.model.629350_3791256_PILON.120;evm.model.630230_1157325_PILON.60;evm.model.630600_3036501_PILON.20;evm.model.631040_1120883_PILON.47;evm.model.870_3147325_PILON.89;evm.model.9280_727784_PILON.26
GO:0006812	Biological Process	cation transport	3	428	0.628866	0.709781	evm.model.55894570_5408525_PILON.70;evm.model.617920_12102636_PILON.138;evm.model.625630_3019478_PILON.63
GO:0008234	Molecular Function	cysteine-type peptidase activity	1	162	0.630085	0.840866	evm.model.6740_967605_PILON.1
GO:0033036	Biological Process	macromolecule localization	3	429	0.630459	0.709976	evm.model.483300_243634_PILON.12;evm.model.619010_4356329_PILON.24;evm.model.650_2366711_PILON.39
GO:0097159	Molecular Function	organic cyclic compound binding	26	4437	0.631739	0.840866	evm.model.11590_920856_PILON.33;evm.model.16630_1432156_PILON.32;evm.model.17290_574670_PILON.38;evm.model.3960_2693632_PILON.71;evm.model.483300_243634_PILON.4;evm.model.499150_220619_PILON.8;evm.model.545280_216004_PILON.2;evm.model.55904580_9275985_PILON.24;evm.model.559300_6311848_PILON.239;evm.model.61683480_3598153_PILON.23;evm.model.617210_7784753_PILON.299;evm.model.617210_7784753_PILON.56;evm.model.619710_3116556_PILON.55;evm.model.620120_2911831_PILON.36;evm.model.620600_2085155_PILON.44;evm.model.624030_3360569_PILON.103;evm.model.624320_3728940_PILON.115;evm.model.624720_3938764_PILON.110;evm.model.626610_4814318_PILON.84;evm.model.628320_1249852_PILON.31;evm.model.629350_3791256_PILON.120;evm.model.630230_1157325_PILON.60;evm.model.630600_3036501_PILON.20;evm.model.631040_1120883_PILON.47;evm.model.870_3147325_PILON.89;evm.model.9280_727784_PILON.26
GO:0044281	Biological Process	small molecule metabolic process	3	434	0.638354	0.717252	evm.model.55904580_9275985_PILON.287;evm.model.620710_5245128_PILON.41;evm.model.629350_3791256_PILON.120
GO:0009987	Biological Process	cellular process	56	7562	0.643357	0.721252	evm.model.11480_851723_PILON.31;evm.model.11810_1690582_PILON.56;evm.model.12690_773733_PILON.3;evm.model.16630_1432156_PILON.32;evm.model.17290_574670_PILON.38;evm.model.225110_530979_PILON.11;evm.model.27720_414121_PILON.11;evm.model.27720_414121_PILON.3;evm.model.3960_2693632_PILON.71;evm.model.3960_2693632_PILON.79;evm.model.483300_243634_PILON.4;evm.model.499150_220619_PILON.8;evm.model.55894570_5408525_PILON.70;evm.model.55904580_9275985_PILON.24;evm.model.55904580_9275985_PILON.287;evm.model.559610_5667839_PILON.14;evm.model.61673470_6225926_PILON.153;evm.model.61673470_6225926_PILON.97;evm.model.61683480_3598153_PILON.23;evm.model.617010_3541669_PILON.3;evm.model.617210_7784753_PILON.152;evm.model.617210_7784753_PILON.56;evm.model.617300_3515681_PILON.113;evm.model.617810_2793987_PILON.37;evm.model.617920_12102636_PILON.241;evm.model.617920_12102636_PILON.272;evm.model.617920_12102636_PILON.401;evm.model.618110_2729300_PILON.130;evm.model.618410_4238270_PILON.119;evm.model.618410_4238270_PILON.154;evm.model.618900_2464092_PILON.114;evm.model.619010_4356329_PILON.24;evm.model.619120_2434599_PILON.85;evm.model.619300_3558508_PILON.45;evm.model.620010_4633006_PILON.73;evm.model.620530_3633693_PILON.58.1;evm.model.620600_2085155_PILON.44;evm.model.620710_5245128_PILON.41;evm.model.624030_3360569_PILON.103;evm.model.624320_3728940_PILON.115;evm.model.624720_3938764_PILON.110;evm.model.625630_3019478_PILON.63;evm.model.626610_4814318_PILON.20;evm.model.626610_4814318_PILON.84;evm.model.628320_1249852_PILON.31;evm.model.629350_3791256_PILON.120;evm.model.629840_1440500_PILON.19;evm.model.630230_1157325_PILON.60;evm.model.630600_3036501_PILON.20;evm.model.631970_1830492_PILON.23;evm.model.633140_1639520_PILON.29;evm.model.6630_1172362_PILON.24;evm.model.6740_967605_PILON.1;evm.model.6740_967605_PILON.21;evm.model.7310_770267_PILON.17;evm.model.9280_727784_PILON.26
GO:0005694	Cellular Component	chromosome	1	198	0.652649	0.840544	evm.model.630600_3036501_PILON.20
GO:0098796	Cellular Component	membrane protein complex	2	420	0.656767	0.840544	evm.model.618410_4238270_PILON.119;evm.model.619010_4356329_PILON.24
GO:0000166	Molecular Function	nucleotide binding	11	1960	0.661113	0.867992	evm.model.17290_574670_PILON.38;evm.model.3960_2693632_PILON.71;evm.model.483300_243634_PILON.4;evm.model.499150_220619_PILON.8;evm.model.620120_2911831_PILON.36;evm.model.620600_2085155_PILON.44;evm.model.624030_3360569_PILON.103;evm.model.626610_4814318_PILON.84;evm.model.629350_3791256_PILON.120;evm.model.631040_1120883_PILON.47;evm.model.870_3147325_PILON.89
GO:1901265	Molecular Function	nucleoside phosphate binding	11	1960	0.661113	0.867992	evm.model.17290_574670_PILON.38;evm.model.3960_2693632_PILON.71;evm.model.483300_243634_PILON.4;evm.model.499150_220619_PILON.8;evm.model.620120_2911831_PILON.36;evm.model.620600_2085155_PILON.44;evm.model.624030_3360569_PILON.103;evm.model.626610_4814318_PILON.84;evm.model.629350_3791256_PILON.120;evm.model.631040_1120883_PILON.47;evm.model.870_3147325_PILON.89
GO:0019637	Biological Process	organophosphate metabolic process	2	299	0.661457	0.738818	evm.model.55904580_9275985_PILON.287;evm.model.629350_3791256_PILON.120
GO:0098609	Biological Process	cell-cell adhesion	1	143	0.661981	0.738818	evm.model.6740_967605_PILON.21
GO:0065009	Biological Process	regulation of molecular function	1	144	0.664554	0.740038	evm.model.6740_967605_PILON.21
GO:0044459	Cellular Component	plasma membrane part	2	431	0.671042	0.840544	evm.model.617810_2793987_PILON.37;evm.model.625910_1501888_PILON.29
GO:0048518	Biological Process	positive regulation of biological process	2	305	0.672194	0.746882	evm.model.617810_2793987_PILON.37;evm.model.6740_967605_PILON.21
GO:0090407	Biological Process	organophosphate biosynthetic process	1	148	0.674656	0.747469	evm.model.55904580_9275985_PILON.287
GO:0044711	Biological Process	single-organism biosynthetic process	2	307	0.675712	0.747469	evm.model.55904580_9275985_PILON.287;evm.model.620710_5245128_PILON.41
GO:0031981	Cellular Component	nuclear lumen	1	213	0.679851	0.840544	evm.model.11590_920856_PILON.33
GO:0010033	Biological Process	response to organic substance	1	152	0.684457	0.753807	evm.model.617810_2793987_PILON.37
GO:0070887	Biological Process	cellular response to chemical stimulus	1	152	0.684457	0.753807	evm.model.617810_2793987_PILON.37
GO:0005975	Biological Process	carbohydrate metabolic process	2	314	0.68779	0.755754	evm.model.38560_373205_PILON.15;evm.model.629350_3791256_PILON.120
GO:0006813	Biological Process	potassium ion transport	1	154	0.689248	0.755754	evm.model.55894570_5408525_PILON.70
GO:0004674	Molecular Function	protein serine/threonine kinase activity	1	191	0.690788	0.900824	evm.model.499150_220619_PILON.8
GO:0007399	Biological Process	nervous system development	1	156	0.693967	0.759263	evm.model.617810_2793987_PILON.37
GO:0004842	Molecular Function	ubiquitin-protein transferase activity	1	194	0.696475	0.902145	evm.model.27720_414121_PILON.11
GO:0019787	Molecular Function	ubiquitin-like protein transferase activity	1	198	0.703897	0.905681	evm.model.27720_414121_PILON.11
GO:1901135	Biological Process	carbohydrate derivative metabolic process	2	324	0.704413	0.769009	evm.model.55904580_9275985_PILON.287;evm.model.629350_3791256_PILON.120
GO:0046872	Molecular Function	metal ion binding	9	1684	0.710379	0.907968	evm.model.27720_414121_PILON.11;evm.model.61673470_6225926_PILON.153;evm.model.618220_2685540_PILON.92;evm.model.618900_2464092_PILON.114;evm.model.619710_3116556_PILON.76;evm.model.620010_4633006_PILON.175;evm.model.624320_3728940_PILON.31;evm.model.630600_3036501_PILON.20;evm.model.631640_1833954_PILON.58
GO:0003008	Biological Process	system process	1	164	0.712146	0.775759	evm.model.620010_4633006_PILON.175
GO:0043233	Cellular Component	organelle lumen	1	235	0.716049	0.842693	evm.model.11590_920856_PILON.33
GO:0070013	Cellular Component	intracellular organelle lumen	1	235	0.716049	0.842693	evm.model.11590_920856_PILON.33
GO:0043169	Molecular Function	cation binding	9	1697	0.719155	0.913137	evm.model.27720_414121_PILON.11;evm.model.61673470_6225926_PILON.153;evm.model.618220_2685540_PILON.92;evm.model.618900_2464092_PILON.114;evm.model.619710_3116556_PILON.76;evm.model.620010_4633006_PILON.175;evm.model.624320_3728940_PILON.31;evm.model.630600_3036501_PILON.20;evm.model.631640_1833954_PILON.58
GO:0005886	Cellular Component	plasma membrane	2	481	0.730213	0.842693	evm.model.617810_2793987_PILON.37;evm.model.625910_1501888_PILON.29
GO:0031974	Cellular Component	membrane-enclosed lumen	1	245	0.73116	0.842693	evm.model.11590_920856_PILON.33
GO:0007275	Biological Process	multicellular organism development	2	346	0.738441	0.802653	evm.model.617810_2793987_PILON.37;evm.model.628320_1249852_PILON.31
GO:0070647	Biological Process	protein modification by small protein conjugation or removal	1	180	0.745369	0.808427	evm.model.27720_414121_PILON.3
GO:0006915	Biological Process	apoptotic process	1	182	0.749247	0.810873	evm.model.6740_967605_PILON.1
GO:0038023	Molecular Function	signaling receptor activity	5	1016	0.749662	0.934378	evm.model.11810_1690582_PILON.56;evm.model.559210_5789251_PILON.28;evm.model.617810_2793987_PILON.37;evm.model.629840_1440500_PILON.19;evm.model.6630_1172362_PILON.24
GO:0012501	Biological Process	programmed cell death	1	183	0.751164	0.811192	evm.model.6740_967605_PILON.1
GO:0071944	Cellular Component	cell periphery	2	503	0.753385	0.853837	evm.model.617810_2793987_PILON.37;evm.model.625910_1501888_PILON.29
GO:0008219	Biological Process	cell death	1	188	0.760533	0.817777	evm.model.6740_967605_PILON.1
GO:0016265	Biological Process	death	1	188	0.760533	0.817777	evm.model.6740_967605_PILON.1
GO:0004871	Molecular Function	signal transducer activity	5	1033	0.762701	0.934378	evm.model.11810_1690582_PILON.56;evm.model.559210_5789251_PILON.28;evm.model.617810_2793987_PILON.37;evm.model.629840_1440500_PILON.19;evm.model.6630_1172362_PILON.24
GO:0043565	Molecular Function	sequence-specific DNA binding	1	234	0.763118	0.934378	evm.model.9280_727784_PILON.26
GO:0043168	Molecular Function	anion binding	11	2124	0.763421	0.934378	evm.model.17290_574670_PILON.38;evm.model.3960_2693632_PILON.71;evm.model.483300_243634_PILON.4;evm.model.499150_220619_PILON.8;evm.model.620120_2911831_PILON.36;evm.model.620600_2085155_PILON.44;evm.model.624030_3360569_PILON.103;evm.model.626610_4814318_PILON.84;evm.model.631040_1120883_PILON.47;evm.model.631640_1833954_PILON.58;evm.model.870_3147325_PILON.89
GO:0044699	Biological Process	single-organism process	42	5928	0.76363	0.819346	evm.model.105100_2132506_PILON.53;evm.model.11810_1690582_PILON.56;evm.model.12690_773733_PILON.3;evm.model.17290_574670_PILON.38;evm.model.225110_530979_PILON.11;evm.model.350140_557932_PILON.1;evm.model.3960_2693632_PILON.79;evm.model.499150_220619_PILON.8;evm.model.55894570_5408525_PILON.70;evm.model.55904580_9275985_PILON.24;evm.model.55904580_9275985_PILON.287;evm.model.559210_5789251_PILON.201;evm.model.617010_3541669_PILON.3;evm.model.617300_3515681_PILON.113;evm.model.617810_2793987_PILON.37;evm.model.617810_2793987_PILON.75;evm.model.617920_12102636_PILON.138;evm.model.617920_12102636_PILON.272;evm.model.618300_3385063_PILON.99;evm.model.618410_4238270_PILON.119;evm.model.618900_2464092_PILON.114;evm.model.619010_4356329_PILON.24;evm.model.619120_2434599_PILON.85;evm.model.620010_4633006_PILON.73;evm.model.620530_3633693_PILON.58.1;evm.model.620710_5245128_PILON.41;evm.model.624320_3728940_PILON.115;evm.model.625630_3019478_PILON.63;evm.model.625910_1501888_PILON.29;evm.model.626610_4814318_PILON.20;evm.model.628320_1249852_PILON.31;evm.model.628430_1263594_PILON.58;evm.model.629350_3791256_PILON.120;evm.model.629840_1440500_PILON.19;evm.model.631640_1833954_PILON.58;evm.model.631860_1457190_PILON.44;evm.model.631970_1830492_PILON.23;evm.model.633140_1639520_PILON.29;evm.model.6630_1172362_PILON.24;evm.model.6740_967605_PILON.1;evm.model.6740_967605_PILON.21;evm.model.94100_709413_PILON.1
GO:0008289	Molecular Function	lipid binding	1	239	0.770357	0.934378	evm.model.2570_926455_PILON.24
GO:0051276	Biological Process	chromosome organization	1	195	0.773067	0.827695	evm.model.630600_3036501_PILON.20
GO:0044723	Biological Process	single-organism carbohydrate metabolic process	1	202	0.784955	0.838627	evm.model.629350_3791256_PILON.120
GO:0005261	Molecular Function	cation channel activity	1	260	0.798449	0.934378	evm.model.55894570_5408525_PILON.70
GO:0044248	Biological Process	cellular catabolic process	1	213	0.802405	0.855442	evm.model.27720_414121_PILON.11
GO:0035639	Molecular Function	purine ribonucleoside triphosphate binding	9	1837	0.802841	0.934378	evm.model.17290_574670_PILON.38;evm.model.3960_2693632_PILON.71;evm.model.483300_243634_PILON.4;evm.model.499150_220619_PILON.8;evm.model.620600_2085155_PILON.44;evm.model.624030_3360569_PILON.103;evm.model.626610_4814318_PILON.84;evm.model.631040_1120883_PILON.47;evm.model.870_3147325_PILON.89
GO:0001883	Molecular Function	purine nucleoside binding	9	1838	0.803367	0.934378	evm.model.17290_574670_PILON.38;evm.model.3960_2693632_PILON.71;evm.model.483300_243634_PILON.4;evm.model.499150_220619_PILON.8;evm.model.620600_2085155_PILON.44;evm.model.624030_3360569_PILON.103;evm.model.626610_4814318_PILON.84;evm.model.631040_1120883_PILON.47;evm.model.870_3147325_PILON.89
GO:0032550	Molecular Function	purine ribonucleoside binding	9	1838	0.803367	0.934378	evm.model.17290_574670_PILON.38;evm.model.3960_2693632_PILON.71;evm.model.483300_243634_PILON.4;evm.model.499150_220619_PILON.8;evm.model.620600_2085155_PILON.44;evm.model.624030_3360569_PILON.103;evm.model.626610_4814318_PILON.84;evm.model.631040_1120883_PILON.47;evm.model.870_3147325_PILON.89
GO:0032549	Molecular Function	ribonucleoside binding	9	1840	0.804417	0.934378	evm.model.17290_574670_PILON.38;evm.model.3960_2693632_PILON.71;evm.model.483300_243634_PILON.4;evm.model.499150_220619_PILON.8;evm.model.620600_2085155_PILON.44;evm.model.624030_3360569_PILON.103;evm.model.626610_4814318_PILON.84;evm.model.631040_1120883_PILON.47;evm.model.870_3147325_PILON.89
GO:0001882	Molecular Function	nucleoside binding	9	1841	0.80494	0.934378	evm.model.17290_574670_PILON.38;evm.model.3960_2693632_PILON.71;evm.model.483300_243634_PILON.4;evm.model.499150_220619_PILON.8;evm.model.620600_2085155_PILON.44;evm.model.624030_3360569_PILON.103;evm.model.626610_4814318_PILON.84;evm.model.631040_1120883_PILON.47;evm.model.870_3147325_PILON.89
GO:0044446	Cellular Component	intracellular organelle part	4	1020	0.806373	0.884178	evm.model.11590_920856_PILON.33;evm.model.483300_243634_PILON.12;evm.model.619010_4356329_PILON.24;evm.model.620010_4633006_PILON.175
GO:0004888	Molecular Function	transmembrane signaling receptor activity	4	902	0.807149	0.934378	evm.model.11810_1690582_PILON.56;evm.model.559210_5789251_PILON.28;evm.model.629840_1440500_PILON.19;evm.model.6630_1172362_PILON.24
GO:0032555	Molecular Function	purine ribonucleotide binding	9	1852	0.810626	0.934378	evm.model.17290_574670_PILON.38;evm.model.3960_2693632_PILON.71;evm.model.483300_243634_PILON.4;evm.model.499150_220619_PILON.8;evm.model.620600_2085155_PILON.44;evm.model.624030_3360569_PILON.103;evm.model.626610_4814318_PILON.84;evm.model.631040_1120883_PILON.47;evm.model.870_3147325_PILON.89
GO:0044422	Cellular Component	organelle part	4	1031	0.813505	0.884178	evm.model.11590_920856_PILON.33;evm.model.483300_243634_PILON.12;evm.model.619010_4356329_PILON.24;evm.model.620010_4633006_PILON.175
GO:0004872	Molecular Function	receptor activity	5	1109	0.814904	0.934378	evm.model.11810_1690582_PILON.56;evm.model.559210_5789251_PILON.28;evm.model.617810_2793987_PILON.37;evm.model.629840_1440500_PILON.19;evm.model.6630_1172362_PILON.24
GO:0060089	Molecular Function	molecular transducer activity	5	1109	0.814904	0.934378	evm.model.11810_1690582_PILON.56;evm.model.559210_5789251_PILON.28;evm.model.617810_2793987_PILON.37;evm.model.629840_1440500_PILON.19;evm.model.6630_1172362_PILON.24
GO:0032553	Molecular Function	ribonucleotide binding	9	1861	0.815189	0.934378	evm.model.17290_574670_PILON.38;evm.model.3960_2693632_PILON.71;evm.model.483300_243634_PILON.4;evm.model.499150_220619_PILON.8;evm.model.620600_2085155_PILON.44;evm.model.624030_3360569_PILON.103;evm.model.626610_4814318_PILON.84;evm.model.631040_1120883_PILON.47;evm.model.870_3147325_PILON.89
GO:0007017	Biological Process	microtubule-based process	1	222	0.815637	0.86701	evm.model.633140_1639520_PILON.29
GO:1901137	Biological Process	carbohydrate derivative biosynthetic process	1	223	0.817053	0.86701	evm.model.55904580_9275985_PILON.287
GO:0017076	Molecular Function	purine nucleotide binding	9	1867	0.818186	0.934378	evm.model.17290_574670_PILON.38;evm.model.3960_2693632_PILON.71;evm.model.483300_243634_PILON.4;evm.model.499150_220619_PILON.8;evm.model.620600_2085155_PILON.44;evm.model.624030_3360569_PILON.103;evm.model.626610_4814318_PILON.84;evm.model.631040_1120883_PILON.47;evm.model.870_3147325_PILON.89
GO:0002376	Biological Process	immune system process	1	224	0.818457	0.86701	evm.model.620010_4633006_PILON.175
GO:0044428	Cellular Component	nuclear part	1	317	0.819165	0.884178	evm.model.11590_920856_PILON.33
GO:0006508	Biological Process	proteolysis	3	590	0.827727	0.874976	evm.model.27720_414121_PILON.11;evm.model.620010_4633006_PILON.175;evm.model.6740_967605_PILON.1
GO:0099600	Molecular Function	transmembrane receptor activity	4	935	0.829162	0.935574	evm.model.11810_1690582_PILON.56;evm.model.559210_5789251_PILON.28;evm.model.629840_1440500_PILON.19;evm.model.6630_1172362_PILON.24
GO:0043167	Molecular Function	ion binding	19	3681	0.831408	0.935574	evm.model.17290_574670_PILON.38;evm.model.27720_414121_PILON.11;evm.model.3960_2693632_PILON.71;evm.model.483300_243634_PILON.4;evm.model.499150_220619_PILON.8;evm.model.61673470_6225926_PILON.153;evm.model.618220_2685540_PILON.92;evm.model.618900_2464092_PILON.114;evm.model.619710_3116556_PILON.76;evm.model.620010_4633006_PILON.175;evm.model.620120_2911831_PILON.36;evm.model.620600_2085155_PILON.44;evm.model.624030_3360569_PILON.103;evm.model.624320_3728940_PILON.31;evm.model.626610_4814318_PILON.84;evm.model.630600_3036501_PILON.20;evm.model.631040_1120883_PILON.47;evm.model.631640_1833954_PILON.58;evm.model.870_3147325_PILON.89
GO:0003924	Molecular Function	GTPase activity	1	293	0.83588	0.935574	evm.model.870_3147325_PILON.89
GO:0005634	Cellular Component	nucleus	4	1071	0.837754	0.890113	evm.model.11590_920856_PILON.33;evm.model.617920_12102636_PILON.401;evm.model.628320_1249852_PILON.31;evm.model.630230_1157325_PILON.60
GO:0097367	Molecular Function	carbohydrate derivative binding	9	1910	0.838623	0.935574	evm.model.17290_574670_PILON.38;evm.model.3960_2693632_PILON.71;evm.model.483300_243634_PILON.4;evm.model.499150_220619_PILON.8;evm.model.620600_2085155_PILON.44;evm.model.624030_3360569_PILON.103;evm.model.626610_4814318_PILON.84;evm.model.631040_1120883_PILON.47;evm.model.870_3147325_PILON.89
GO:0007166	Biological Process	cell surface receptor signaling pathway	2	430	0.839525	0.885574	evm.model.617300_3515681_PILON.113;evm.model.617810_2793987_PILON.37
GO:0006396	Biological Process	RNA processing	1	244	0.844415	0.886991	evm.model.617920_12102636_PILON.241
GO:0015672	Biological Process	monovalent inorganic cation transport	1	244	0.844415	0.886991	evm.model.55894570_5408525_PILON.70
GO:0070011	Molecular Function	peptidase activity, acting on L-amino acid peptides	2	551	0.853981	0.935774	evm.model.620010_4633006_PILON.175;evm.model.6740_967605_PILON.1
GO:0001071	Molecular Function	nucleic acid binding transcription factor activity	2	557	0.858202	0.935774	evm.model.624320_3728940_PILON.115;evm.model.9280_727784_PILON.26
GO:0003700	Molecular Function	transcription factor activity, sequence-specific DNA binding	2	557	0.858202	0.935774	evm.model.624320_3728940_PILON.115;evm.model.9280_727784_PILON.26
GO:0016192	Biological Process	vesicle-mediated transport	1	258	0.860372	0.901857	evm.model.559210_5789251_PILON.201
GO:0016787	Molecular Function	hydrolase activity	9	1967	0.862981	0.935774	evm.model.55904580_9275985_PILON.287;evm.model.61673470_6225926_PILON.153;evm.model.61673470_6225926_PILON.97;evm.model.617210_7784753_PILON.152;evm.model.620010_4633006_PILON.175;evm.model.624030_3360569_PILON.71;evm.model.6740_967605_PILON.1;evm.model.7310_770267_PILON.17;evm.model.870_3147325_PILON.89
GO:0022836	Molecular Function	gated channel activity	1	322	0.863045	0.935774	evm.model.6630_1172362_PILON.24
GO:0008233	Molecular Function	peptidase activity	2	573	0.868925	0.936886	evm.model.620010_4633006_PILON.175;evm.model.6740_967605_PILON.1
GO:0046983	Molecular Function	protein dimerization activity	1	348	0.883593	0.947408	evm.model.628320_1249852_PILON.31
GO:0050794	Biological Process	regulation of cellular process	21	3375	0.883945	0.924628	evm.model.11810_1690582_PILON.56;evm.model.12690_773733_PILON.3;evm.model.225110_530979_PILON.11;evm.model.499150_220619_PILON.8;evm.model.55904580_9275985_PILON.24;evm.model.61683480_3598153_PILON.23;evm.model.617010_3541669_PILON.3;evm.model.617300_3515681_PILON.113;evm.model.617810_2793987_PILON.37;evm.model.617920_12102636_PILON.401;evm.model.618410_4238270_PILON.154;evm.model.618900_2464092_PILON.114;evm.model.619120_2434599_PILON.85;evm.model.619300_3558508_PILON.45;evm.model.624320_3728940_PILON.115;evm.model.628320_1249852_PILON.31;evm.model.629840_1440500_PILON.19;evm.model.630230_1157325_PILON.60;evm.model.6740_967605_PILON.1;evm.model.6740_967605_PILON.21;evm.model.9280_727784_PILON.26
GO:0065007	Biological Process	biological regulation	23	3668	0.888984	0.927959	evm.model.11810_1690582_PILON.56;evm.model.12690_773733_PILON.3;evm.model.225110_530979_PILON.11;evm.model.499150_220619_PILON.8;evm.model.55904580_9275985_PILON.24;evm.model.61683480_3598153_PILON.23;evm.model.617010_3541669_PILON.3;evm.model.617300_3515681_PILON.113;evm.model.617810_2793987_PILON.37;evm.model.617920_12102636_PILON.401;evm.model.618410_4238270_PILON.154;evm.model.618900_2464092_PILON.114;evm.model.619120_2434599_PILON.85;evm.model.619300_3558508_PILON.45;evm.model.620010_4633006_PILON.175;evm.model.624320_3728940_PILON.115;evm.model.628320_1249852_PILON.31;evm.model.629840_1440500_PILON.19;evm.model.630230_1157325_PILON.60;evm.model.631860_1457190_PILON.44;evm.model.6740_967605_PILON.1;evm.model.6740_967605_PILON.21;evm.model.9280_727784_PILON.26
GO:0004175	Molecular Function	endopeptidase activity	1	357	0.88997	0.948973	evm.model.6740_967605_PILON.1
GO:0004930	Molecular Function	G-protein coupled receptor activity	2	628	0.900408	0.95014	evm.model.11810_1690582_PILON.56;evm.model.629840_1440500_PILON.19
GO:0005509	Molecular Function	calcium ion binding	2	629	0.90091	0.95014	evm.model.618900_2464092_PILON.114;evm.model.619710_3116556_PILON.76
GO:0007155	Biological Process	cell adhesion	1	303	0.901497	0.937107	evm.model.6740_967605_PILON.21
GO:0022610	Biological Process	biological adhesion	1	303	0.901497	0.937107	evm.model.6740_967605_PILON.21
GO:0032991	Cellular Component	macromolecular complex	5	1448	0.906419	0.940903	evm.model.618110_2729300_PILON.130;evm.model.618410_4238270_PILON.119;evm.model.619010_4356329_PILON.24;evm.model.623000_7718591_PILON.149;evm.model.624720_3938764_PILON.110
GO:0009966	Biological Process	regulation of signal transduction	1	317	0.911659	0.945704	evm.model.617810_2793987_PILON.37
GO:0005576	Cellular Component	extracellular region	1	448	0.913229	0.940903	evm.model.12690_773733_PILON.8
GO:0050789	Biological Process	regulation of biological process	21	3518	0.927114	0.958537	evm.model.11810_1690582_PILON.56;evm.model.12690_773733_PILON.3;evm.model.225110_530979_PILON.11;evm.model.499150_220619_PILON.8;evm.model.55904580_9275985_PILON.24;evm.model.61683480_3598153_PILON.23;evm.model.617010_3541669_PILON.3;evm.model.617300_3515681_PILON.113;evm.model.617810_2793987_PILON.37;evm.model.617920_12102636_PILON.401;evm.model.618410_4238270_PILON.154;evm.model.618900_2464092_PILON.114;evm.model.619120_2434599_PILON.85;evm.model.619300_3558508_PILON.45;evm.model.624320_3728940_PILON.115;evm.model.628320_1249852_PILON.31;evm.model.629840_1440500_PILON.19;evm.model.630230_1157325_PILON.60;evm.model.6740_967605_PILON.1;evm.model.6740_967605_PILON.21;evm.model.9280_727784_PILON.26
GO:0010646	Biological Process	regulation of cell communication	1	343	0.927864	0.958537	evm.model.617810_2793987_PILON.37
GO:0023051	Biological Process	regulation of signaling	1	350	0.931701	0.960516	evm.model.617810_2793987_PILON.37
GO:0005102	Molecular Function	receptor binding	1	445	0.936698	0.982515	evm.model.617920_12102636_PILON.449
GO:0016043	Biological Process	cellular component organization	4	956	0.937153	0.96415	evm.model.617810_2793987_PILON.37;evm.model.619010_4356329_PILON.24;evm.model.630600_3036501_PILON.20;evm.model.633140_1639520_PILON.29
GO:0050896	Biological Process	response to stimulus	13	2415	0.941127	0.96625	evm.model.11810_1690582_PILON.56;evm.model.12690_773733_PILON.3;evm.model.350140_557932_PILON.1;evm.model.499150_220619_PILON.8;evm.model.617010_3541669_PILON.3;evm.model.617300_3515681_PILON.113;evm.model.617810_2793987_PILON.37;evm.model.617920_12102636_PILON.272;evm.model.618410_4238270_PILON.119;evm.model.618900_2464092_PILON.114;evm.model.625910_1501888_PILON.29;evm.model.629840_1440500_PILON.19;evm.model.631860_1457190_PILON.44
GO:0071840	Biological Process	cellular component organization or biogenesis	4	994	0.948825	0.972156	evm.model.617810_2793987_PILON.37;evm.model.619010_4356329_PILON.24;evm.model.630600_3036501_PILON.20;evm.model.633140_1639520_PILON.29
GO:0048583	Biological Process	regulation of response to stimulus	1	397	0.952731	0.974162	evm.model.617810_2793987_PILON.37
GO:0006996	Biological Process	organelle organization	2	649	0.960191	0.978265	evm.model.619010_4356329_PILON.24;evm.model.630600_3036501_PILON.20
GO:0044763	Biological Process	single-organism cellular process	29	4794	0.960656	0.978265	evm.model.11810_1690582_PILON.56;evm.model.12690_773733_PILON.3;evm.model.225110_530979_PILON.11;evm.model.3960_2693632_PILON.79;evm.model.499150_220619_PILON.8;evm.model.55894570_5408525_PILON.70;evm.model.55904580_9275985_PILON.24;evm.model.55904580_9275985_PILON.287;evm.model.617010_3541669_PILON.3;evm.model.617300_3515681_PILON.113;evm.model.617810_2793987_PILON.37;evm.model.617920_12102636_PILON.272;evm.model.618410_4238270_PILON.119;evm.model.618900_2464092_PILON.114;evm.model.619010_4356329_PILON.24;evm.model.619120_2434599_PILON.85;evm.model.620010_4633006_PILON.73;evm.model.620530_3633693_PILON.58.1;evm.model.620710_5245128_PILON.41;evm.model.624320_3728940_PILON.115;evm.model.625630_3019478_PILON.63;evm.model.626610_4814318_PILON.20;evm.model.629350_3791256_PILON.120;evm.model.629840_1440500_PILON.19;evm.model.631970_1830492_PILON.23;evm.model.633140_1639520_PILON.29;evm.model.6630_1172362_PILON.24;evm.model.6740_967605_PILON.1;evm.model.6740_967605_PILON.21
GO:0098772	Molecular Function	molecular function regulator	1	526	0.962064	0.989382	evm.model.618900_2464092_PILON.114
GO:0005525	Molecular Function	GTP binding	1	557	0.96884	0.989382	evm.model.870_3147325_PILON.89
GO:0032561	Molecular Function	guanyl ribonucleotide binding	1	561	0.969622	0.989382	evm.model.870_3147325_PILON.89
GO:0019001	Molecular Function	guanyl nucleotide binding	1	573	0.971854	0.989382	evm.model.870_3147325_PILON.89
GO:1902589	Biological Process	single-organism organelle organization	1	463	0.971897	0.9877	evm.model.619010_4356329_PILON.24
GO:0043234	Cellular Component	protein complex	3	1271	0.975309	0.989866	evm.model.618410_4238270_PILON.119;evm.model.619010_4356329_PILON.24;evm.model.623000_7718591_PILON.149
GO:0007186	Biological Process	G-protein coupled receptor signaling pathway	2	731	0.977169	0.989979	evm.model.11810_1690582_PILON.56;evm.model.629840_1440500_PILON.19
GO:0051716	Biological Process	cellular response to stimulus	10	2177	0.978099	0.989979	evm.model.11810_1690582_PILON.56;evm.model.12690_773733_PILON.3;evm.model.499150_220619_PILON.8;evm.model.617010_3541669_PILON.3;evm.model.617300_3515681_PILON.113;evm.model.617810_2793987_PILON.37;evm.model.617920_12102636_PILON.272;evm.model.618410_4238270_PILON.119;evm.model.618900_2464092_PILON.114;evm.model.629840_1440500_PILON.19
GO:0017111	Molecular Function	nucleoside-triphosphatase activity	1	636	0.981166	0.989382	evm.model.870_3147325_PILON.89
GO:0016462	Molecular Function	pyrophosphatase activity	1	654	0.983215	0.989382	evm.model.870_3147325_PILON.89
GO:0016818	Molecular Function	hydrolase activity, acting on acid anhydrides, in phosphorus-containing anhydrides	1	658	0.983639	0.989382	evm.model.870_3147325_PILON.89
GO:0016817	Molecular Function	hydrolase activity, acting on acid anhydrides	1	664	0.984256	0.989382	evm.model.870_3147325_PILON.89
GO:0035556	Biological Process	intracellular signal transduction	1	545	0.985347	0.9953	evm.model.499150_220619_PILON.8
GO:0007165	Biological Process	signal transduction	8	1975	0.988562	0.996362	evm.model.11810_1690582_PILON.56;evm.model.12690_773733_PILON.3;evm.model.499150_220619_PILON.8;evm.model.617010_3541669_PILON.3;evm.model.617300_3515681_PILON.113;evm.model.617810_2793987_PILON.37;evm.model.618900_2464092_PILON.114;evm.model.629840_1440500_PILON.19
GO:0044700	Biological Process	single organism signaling	8	2053	0.992512	0.996362	evm.model.11810_1690582_PILON.56;evm.model.12690_773733_PILON.3;evm.model.499150_220619_PILON.8;evm.model.617010_3541669_PILON.3;evm.model.617300_3515681_PILON.113;evm.model.617810_2793987_PILON.37;evm.model.618900_2464092_PILON.114;evm.model.629840_1440500_PILON.19
GO:0023052	Biological Process	signaling	8	2065	0.992994	0.996362	evm.model.11810_1690582_PILON.56;evm.model.12690_773733_PILON.3;evm.model.499150_220619_PILON.8;evm.model.617010_3541669_PILON.3;evm.model.617300_3515681_PILON.113;evm.model.617810_2793987_PILON.37;evm.model.618900_2464092_PILON.114;evm.model.629840_1440500_PILON.19
GO:0007154	Biological Process	cell communication	8	2104	0.99437	0.996362	evm.model.11810_1690582_PILON.56;evm.model.12690_773733_PILON.3;evm.model.499150_220619_PILON.8;evm.model.617010_3541669_PILON.3;evm.model.617300_3515681_PILON.113;evm.model.617810_2793987_PILON.37;evm.model.618900_2464092_PILON.114;evm.model.629840_1440500_PILON.19
GO:0005575	Cellular Component	cellular_component	32	6107	1	1	evm.model.105100_2132506_PILON.53;evm.model.11590_920856_PILON.33;evm.model.11810_1690582_PILON.56;evm.model.12690_773733_PILON.8;evm.model.15200_1308737_PILON.11;evm.model.3960_2693632_PILON.79;evm.model.452250_574516_PILON.14;evm.model.483300_243634_PILON.12;evm.model.55894570_5408525_PILON.70;evm.model.559210_5789251_PILON.201;evm.model.617810_2793987_PILON.37;evm.model.617920_12102636_PILON.138;evm.model.617920_12102636_PILON.401;evm.model.618110_2729300_PILON.130;evm.model.618410_4238270_PILON.119;evm.model.619010_4356329_PILON.24;evm.model.620010_4633006_PILON.175;evm.model.620010_4633006_PILON.73;evm.model.620530_3633693_PILON.58.1;evm.model.623000_7718591_PILON.149;evm.model.624720_3938764_PILON.110;evm.model.625630_3019478_PILON.63;evm.model.625910_1501888_PILON.29;evm.model.626610_4814318_PILON.20;evm.model.628320_1249852_PILON.31;evm.model.629350_3791256_PILON.120;evm.model.629840_1440500_PILON.19;evm.model.630230_1157325_PILON.60;evm.model.630600_3036501_PILON.20;evm.model.631860_1457190_PILON.44;evm.model.633140_1639520_PILON.29;evm.model.6630_1172362_PILON.24
GO:0003674	Molecular Function	molecular_function	86	14133	1	1	evm.model.105100_2132506_PILON.53;evm.model.11590_920856_PILON.33;evm.model.11810_1690582_PILON.56;evm.model.12690_773733_PILON.8;evm.model.16630_1432156_PILON.32;evm.model.17290_574670_PILON.38;evm.model.19900_790333_PILON.2;evm.model.2570_926455_PILON.24;evm.model.27720_414121_PILON.11;evm.model.350140_557932_PILON.1;evm.model.38560_373205_PILON.15;evm.model.3960_2693632_PILON.71;evm.model.3960_2693632_PILON.79;evm.model.452250_574516_PILON.14;evm.model.483300_243634_PILON.12;evm.model.483300_243634_PILON.4;evm.model.499150_220619_PILON.8;evm.model.545280_216004_PILON.2;evm.model.55894570_5408525_PILON.70;evm.model.55904580_9275985_PILON.120;evm.model.55904580_9275985_PILON.24;evm.model.55904580_9275985_PILON.287;evm.model.559100_8390755_PILON.251;evm.model.559210_5789251_PILON.28;evm.model.559300_6311848_PILON.239;evm.model.559300_6311848_PILON.31.1;evm.model.559610_5667839_PILON.10;evm.model.61673470_6225926_PILON.153;evm.model.61673470_6225926_PILON.97;evm.model.61683480_3598153_PILON.23;evm.model.617010_3541669_PILON.3;evm.model.617210_7784753_PILON.152;evm.model.617210_7784753_PILON.299;evm.model.617210_7784753_PILON.56;evm.model.617300_3515681_PILON.113;evm.model.617810_2793987_PILON.37;evm.model.617810_2793987_PILON.75;evm.model.617920_12102636_PILON.138;evm.model.617920_12102636_PILON.241;evm.model.617920_12102636_PILON.449;evm.model.618110_2729300_PILON.130;evm.model.618220_2685540_PILON.92;evm.model.618300_3385063_PILON.99;evm.model.618900_2464092_PILON.114;evm.model.619120_2434599_PILON.85;evm.model.619300_3558508_PILON.45;evm.model.619710_3116556_PILON.55;evm.model.619710_3116556_PILON.76;evm.model.620010_4633006_PILON.175;evm.model.620010_4633006_PILON.73;evm.model.620120_2911831_PILON.36;evm.model.620120_2911831_PILON.59;evm.model.620420_2107745_PILON.22;evm.model.620530_3633693_PILON.58.1;evm.model.620600_2085155_PILON.44;evm.model.620600_2085155_PILON.60;evm.model.620710_5245128_PILON.41;evm.model.622420_3937558_PILON.20;evm.model.624030_3360569_PILON.103;evm.model.624030_3360569_PILON.71;evm.model.624030_3360569_PILON.73;evm.model.624320_3728940_PILON.115;evm.model.624320_3728940_PILON.31;evm.model.624720_3938764_PILON.110;evm.model.625630_3019478_PILON.63;evm.model.625910_1501888_PILON.29;evm.model.626500_1553920_PILON.35;evm.model.626610_4814318_PILON.20;evm.model.626610_4814318_PILON.84;evm.model.628320_1249852_PILON.31;evm.model.629350_3791256_PILON.120;evm.model.629840_1440500_PILON.19;evm.model.630230_1157325_PILON.60;evm.model.630600_3036501_PILON.20;evm.model.631040_1120883_PILON.47;evm.model.631640_1833954_PILON.58;evm.model.631860_1457190_PILON.44;evm.model.631970_1830492_PILON.23;evm.model.6630_1172362_PILON.24;evm.model.6740_967605_PILON.1;evm.model.6740_967605_PILON.21;evm.model.7310_770267_PILON.17;evm.model.7970_783156_PILON.11;evm.model.870_3147325_PILON.89;evm.model.9280_727784_PILON.26;evm.model.94100_709413_PILON.1
GO:0008150	Biological Process	biological_process	73	9732	1	1	evm.model.105100_2132506_PILON.53;evm.model.11480_851723_PILON.31;evm.model.11810_1690582_PILON.56;evm.model.12690_773733_PILON.3;evm.model.16630_1432156_PILON.32;evm.model.17290_574670_PILON.38;evm.model.225110_530979_PILON.11;evm.model.27720_414121_PILON.11;evm.model.27720_414121_PILON.3;evm.model.350140_557932_PILON.1;evm.model.38560_373205_PILON.15;evm.model.3960_2693632_PILON.71;evm.model.3960_2693632_PILON.79;evm.model.483300_243634_PILON.12;evm.model.483300_243634_PILON.4;evm.model.499150_220619_PILON.8;evm.model.55894570_5408525_PILON.70;evm.model.55904580_9275985_PILON.24;evm.model.55904580_9275985_PILON.287;evm.model.559210_5789251_PILON.201;evm.model.559610_5667839_PILON.14;evm.model.61673470_6225926_PILON.153;evm.model.61673470_6225926_PILON.97;evm.model.61683480_3598153_PILON.23;evm.model.617010_3541669_PILON.3;evm.model.617210_7784753_PILON.152;evm.model.617210_7784753_PILON.56;evm.model.617300_3515681_PILON.113;evm.model.617810_2793987_PILON.37;evm.model.617810_2793987_PILON.75;evm.model.617920_12102636_PILON.138;evm.model.617920_12102636_PILON.241;evm.model.617920_12102636_PILON.272;evm.model.617920_12102636_PILON.401;evm.model.618110_2729300_PILON.130;evm.model.618300_3385063_PILON.99;evm.model.618410_4238270_PILON.119;evm.model.618410_4238270_PILON.154;evm.model.618900_2464092_PILON.114;evm.model.619010_4356329_PILON.24;evm.model.619120_2434599_PILON.85;evm.model.619300_3558508_PILON.45;evm.model.620010_4633006_PILON.175;evm.model.620010_4633006_PILON.73;evm.model.620530_3633693_PILON.58.1;evm.model.620600_2085155_PILON.44;evm.model.620710_5245128_PILON.41;evm.model.624030_3360569_PILON.103;evm.model.624320_3728940_PILON.115;evm.model.624720_3938764_PILON.110;evm.model.625630_3019478_PILON.63;evm.model.625910_1501888_PILON.29;evm.model.626500_1553920_PILON.35;evm.model.626610_4814318_PILON.20;evm.model.626610_4814318_PILON.84;evm.model.628320_1249852_PILON.31;evm.model.628430_1263594_PILON.58;evm.model.629350_3791256_PILON.120;evm.model.629840_1440500_PILON.19;evm.model.630230_1157325_PILON.60;evm.model.630600_3036501_PILON.20;evm.model.631640_1833954_PILON.58;evm.model.631860_1457190_PILON.44;evm.model.631970_1830492_PILON.23;evm.model.633140_1639520_PILON.29;evm.model.650_2366711_PILON.39;evm.model.6630_1172362_PILON.24;evm.model.6740_967605_PILON.1;evm.model.6740_967605_PILON.21;evm.model.7310_770267_PILON.17;evm.model.870_3147325_PILON.89;evm.model.9280_727784_PILON.26;evm.model.94100_709413_PILON.1

### Sheet: Table S23
Positively selected genes	Function annotation
evm.model.630600_3036501_PILON.80	Integrator complex subunit 1
evm.model.327150_362108_PILON.15	Tetratricopeptide repeat protein 39A
evm.model.11480_851723_PILON.26	Leucine-rich repeat and immunoglobulin-like domain-containing nogo receptor-interacting protein 3
evm.model.8620_744270_PILON.17	Neural-cadherin
evm.model.624320_3728940_PILON.72	CD109 antigen
evm.model.624320_3728940_PILON.40	V-type proton ATPase subunit D
evm.model.624320_3728940_PILON.58	Integrator complex subunit 9
evm.model.624320_3728940_PILON.97	GRB2-associated and regulator of MAPK protein 1
evm.model.624320_3728940_PILON.109.1	G patch domain-containing protein 2
evm.model.622940_1786019_PILON.11	F-box only protein 15
evm.model.619710_3116556_PILON.76	Delta and Notch-like epidermal growth factor-related receptor
evm.model.49280_224758_PILON.9	Zinc finger protein 462
evm.model.78940_117123_PILON.2_evm.model.78940_117123_PILON.3	Breast cancer anti-estrogen resistance protein 3
evm.model.628760_1872437_PILON.7.1	Fos-related antigen 2
evm.model.623000_7718591_PILON.89	Transient receptor potential cation channel subfamily M member 2
evm.model.623000_7718591_PILON.205	Integrin beta-2
evm.model.623000_7718591_PILON.4	Protocadherin-8
evm.model.559100_8390755_PILON.325	R-spondin-2
evm.model.559100_8390755_PILON.84	Nestin
evm.model.559100_8390755_PILON.121	Semaphorin-6D
evm.model.559100_8390755_PILON.189	Kelch-like protein 32
evm.model.559100_8390755_PILON.368	Neural-cadherin
evm.model.621110_7869527_PILON.151	Vacuolar protein sorting-associated protein 13D
evm.model.621110_7869527_PILON.109	Laminin subunit beta-2
evm.model.621110_7869527_PILON.176	Sterile alpha motif domain-containing protein 11
evm.model.621110_7869527_PILON.203	Anoctamin-7
evm.model.621110_7869527_PILON.327	Neural cell adhesion molecule L1
evm.model.621110_7869527_PILON.351	Calsyntenin-1
evm.model.1800_1938761_PILON.83	60S ribosomal protein L6
evm.model.619600_3105969_PILON.63	Uromodulin-like 1
evm.model.619600_3105969_PILON.31	Klotho
evm.model.630450_1129468_PILON.41	Protein inturned
evm.model.443160_263723_PILON.18	Olfactory receptor class A-like protein 4
evm.model.67950_372299_PILON.14	Ribosome biogenesis protein BRX1 homolog
evm.model.628430_1263594_PILON.39	Eyes absent homolog 4
evm.model.288130_774556_PILON.18	Phosphatidylcholine transfer protein
evm.model.5500_1209422_PILON.60	Phosphatidylinositol 3-kinase catalytic subunit type 3
evm.model.633140_1639520_PILON.50	Kelch-like protein 22
evm.model.629900_1199589_PILON.10	Ammonium transporter Rh type A
evm.model.61683480_3598153_PILON.70	Solute carrier family 22 member 13
evm.model.618410_4238270_PILON.116	Eukaryotic translation initiation factor 2-alpha kinase 3
evm.model.618410_4238270_PILON.102	Histone-lysine N-methyltransferase NSD2
evm.model.618410_4238270_PILON.44	Leucine-rich PPR motif-containing protein, mitochondrial
evm.model.626020_7726196_PILON.169	S phase cyclin A-associated protein in the endoplasmic reticulum
evm.model.626020_7726196_PILON.19	Dynamin-1-like protein
evm.model.548310_278769_PILON.4	Zinc finger protein GLI1 (Fragment)
evm.model.8080_778611_PILON.27	Tumor protein p73
evm.model.8080_778611_PILON.16	Prickle planar cell polarity protein 3
evm.model.627120_3366886_PILON.56	Acetyl-CoA carboxylase 1
evm.model.628800_2819788_PILON.56	Tetratricopeptide repeat protein 31
evm.model.13570_657606_PILON.17	Signal-induced proliferation-associated 1-like protein 1
evm.model.226120_1240328_PILON.7	Maturin
evm.model.621920_3081396_PILON.111	Trafficking protein particle complex subunit 8
evm.model.2820_1296775_PILON.19	Myosin phosphatase Rho-interacting protein
evm.model.621420_1963321_PILON.16	Metabotropic glutamate receptor 3
evm.model.195100_528365_PILON.6	Beta-1,4-mannosyl-glycoprotein 4-beta-N-acetylglucosaminyltransferase
evm.model.55850_440992_PILON.11	ATP-binding cassette sub-family E member 1
evm.model.632000_1064397_PILON.10	Protein quaking-A
evm.model.7970_783156_PILON.31	Trafficking protein particle complex subunit 10
evm.model.7970_783156_PILON.12_evm.model.7970_783156_PILON.13	Origin recognition complex subunit 2
evm.model.624100_1954521_PILON.28	Protein sidekick-2
evm.model.23760_454473_PILON.14	Glycogen phosphorylase, muscle form
evm.model.61673470_6225926_PILON.20	Delta-1-pyrroline-5-carboxylate synthase
evm.model.61673470_6225926_PILON.210	DNA-directed RNA polymerase II subunit RPB1
evm.model.61673470_6225926_PILON.168	GTP cyclohydrolase 1
evm.model.502180_450518_PILON.3	Zinc finger protein 345
evm.model.551340_842589_PILON.10	DNA replication licensing factor mcm2
evm.model.18490_1913723_PILON.75_evm.model.18490_1913723_PILON.76	Inhibitor of nuclear factor kappa-B kinase subunit beta
evm.model.623700_4360642_PILON.120	Carbohydrate sulfotransferase 11
evm.model.622420_3937558_PILON.2	Dual specificity testis-specific protein kinase 2
evm.model.627950_1505891_PILON.37	Zinc phosphodiesterase ELAC protein 1
evm.model.627950_1505891_PILON.36	NAD-dependent malic enzyme, mitochondrial
evm.model.629730_2700317_PILON.24	E3 ubiquitin-protein ligase TRIM9
evm.model.510260_222526_PILON.3	Myosin-IIIa
evm.model.12690_773733_PILON.8	CCN family member 1
evm.model.13810_955973_PILON.5	Cytospin-A
evm.model.36110_486270_PILON.7	Probable ATP-dependent RNA helicase DHX34
evm.model.617300_3515681_PILON.78	Cilia- and flagella-associated protein 58
evm.model.617300_3515681_PILON.40	Gamma-tubulin complex component 3
evm.model.631150_2430432_PILON.76	Serine/threonine-protein kinase MRCK alpha
evm.model.784580_145224_PILON.6	Hematopoietically-expressed homeobox protein hhex
evm.model.784580_145224_PILON.8	Fumarate hydratase, mitochondrial
evm.model.559210_5789251_PILON.56	Cullin-associated NEDD8-dissociated protein 1
evm.model.559210_5789251_PILON.113	Plexin-A4
evm.model.5460_823141_PILON.1	Serine/threonine-protein kinase/endoribonuclease IRE1
evm.model.5460_823141_PILON.2	Testis-expressed protein 2
evm.model.637120_165497_PILON.5	Semaphorin-6D
evm.model.621640_6578774_PILON.211	Splicing factor 3B subunit 3
evm.model.621640_6578774_PILON.128	Breast cancer anti-estrogen resistance protein 1
evm.model.621640_6578774_PILON.147	Membrane-bound transcription factor site-1 protease
evm.model.621640_6578774_PILON.63	Ras-specific guanine nucleotide-releasing factor 1
evm.model.897420_115234_PILON.6	Matrix metallopeptidase-21
evm.model.21400_480431_PILON.3	Vacuolar protein sorting-associated protein 72 homolog
evm.model.4760_2913526_PILON.69	Adenylate cyclase type 3
evm.model.3960_2693632_PILON.42	Acetyl-coenzyme A synthetase, cytoplasmic
evm.model.3960_2693632_PILON.9	Band 4.1-like protein 1
evm.model.11920_685145_PILON.7	Peroxisomal membrane protein 4
evm.model.620930_2860970_PILON.69	Meiotic recombination protein SPO11
evm.model.4320_1958257_PILON.4	Exosome complex component RRP46
evm.model.4320_1958257_PILON.3	2-oxoisovalerate dehydrogenase subunit alpha, mitochondrial
evm.model.4320_1958257_PILON.19	Cilia- and flagella-associated protein 45
evm.model.22170_577461_PILON.11.1	Fermitin family homolog 2
evm.model.630710_1383554_PILON.5	UHRF1-binding protein 1
evm.model.626830_3547943_PILON.112	Death-associated protein kinase 1
evm.model.626830_3547943_PILON.14	ATP-dependent RNA helicase DDX54
evm.model.619010_4356329_PILON.97	ADAMTS-like protein 2
evm.model.30290_388033_PILON.14	Ribosome biogenesis protein bop1
evm.model.618600_4035650_PILON.97	Serine/threonine-protein kinase PAK 1
evm.model.627010_1949472_PILON.71	Centlein
evm.model.627010_1949472_PILON.53	CXXC-type zinc finger protein 4
evm.model.619120_2434599_PILON.23	Solute carrier family 41 member 1
evm.model.619120_2434599_PILON.9	Protein bassoon
evm.model.618710_4051334_PILON.88	Autophagy-related protein 13
evm.model.618710_4051334_PILON.111	Otogelin
evm.model.621700_2090370_PILON.2	E3 SUMO-protein ligase ZNF451
evm.model.621700_2090370_PILON.7	Collagen alpha-1(XXI) chain
evm.model.628100_1278285_PILON.3	Neuron navigator 1
evm.model.18720_541873_PILON.8	Peptidyl-prolyl cis-trans isomerase FKBP3
evm.model.16630_1432156_PILON.34	Pyroglutamylated RF-amide peptide receptor
evm.model.16630_1432156_PILON.32	DNA-directed RNA polymerase III subunit RPC1
evm.model.430_1023006_PILON.38	BRCA1-associated protein
evm.model.623220_4245063_PILON.138	Clathrin light chain B
evm.model.619300_3558508_PILON.52	Protein Wnt-8b
evm.model.619300_3558508_PILON.132	E3 ubiquitin-protein ligase FANCL
evm.model.619300_3558508_PILON.118	Sodium/potassium/calcium exchanger 3
evm.model.624030_3360569_PILON.71	5-oxoprolinase
evm.model.626100_4460907_PILON.139	Rhomboid-related protein 3
evm.model.624610_1657157_PILON.8	Tyrosine-protein kinase BTK
evm.model.617810_2793987_PILON.70	Importin-7
evm.model.624830_2039663_PILON.95.1	CCR4-NOT transcription complex subunit 1
evm.model.624830_2039663_PILON.15	Zinc finger protein 319
evm.model.624430_3756780_PILON.121	PHD finger protein 3
evm.model.624430_3756780_PILON.55	Thrombospondin-2
evm.model.624430_3756780_PILON.84	Phosphofurin acidic cluster sorting protein 2
evm.model.55894570_5408525_PILON.33	ALK tyrosine kinase receptor
evm.model.55894570_5408525_PILON.101	Dynein light chain 1, axonemal
evm.model.55894570_5408525_PILON.22	Echinoderm microtubule-associated protein-like 1
evm.model.38780_507570_PILON.15	Mediator of RNA polymerase II transcription subunit 18
evm.model.537200_210212_PILON.5	Thyrotropin receptor
evm.model.52580_757039_PILON.4	PRKCA-binding protein
evm.model.627730_1879807_PILON.40	Histone-lysine N-methyltransferase PRDM16
evm.model.29410_477123_PILON.13	Nuclear export mediator factor Nemf
evm.model.46070_251422_PILON.3	Sugar phosphate exchanger 3
evm.model.625910_1501888_PILON.25	Nodal modulator 2
evm.model.26530_1204119_PILON.1	L-allo-threonine aldolase
evm.model.26530_1204119_PILON.53	Dynamin-binding protein
evm.model.622830_3635705_PILON.98	Acid-sensing ion channel 1C
evm.model.628650_1252686_PILON.39	Signal peptidase complex subunit 3
evm.model.173100_1066859_PILON.19	Coiled-coil domain-containing protein 134
evm.model.10820_693117_PILON.23.1	Protein phosphatase 1 regulatory subunit 12C
evm.model.826410_129145_PILON.2	Pre-mRNA-splicing factor RBM22
evm.model.228140_1158890_PILON.33.1	Aurora kinase A-A
evm.model.228140_1158890_PILON.30	Phosphoenolpyruvate carboxykinase, cytosolic [GTP]
evm.model.4540_862019_PILON.12	Mitoguardin 2
evm.model.633030_3519883_PILON.68	Myelin regulatory factor
evm.model.633030_3519883_PILON.61	ATPase MORC2A
evm.model.633030_3519883_PILON.26	ADP-dependent glucokinase
evm.model.13350_2312439_PILON.27	Muscle, skeletal receptor tyrosine protein kinase
evm.model.13350_2312439_PILON.8	Sorting nexin-30
evm.model.13350_2312439_PILON.69	Very low-density lipoprotein receptor
evm.model.13350_2312439_PILON.22	Ephrin type-A receptor 5
evm.model.629620_2917764_PILON.88	Phosphatidylinositol phosphatase PTPRQ
evm.model.2570_926455_PILON.30	Down syndrome cell adhesion molecule homolog
evm.model.212130_648666_PILON.16	Leucine-rich repeat and fibronectin type III domain-containing protein 1-like protein
evm.model.620530_3633693_PILON.73	Rho guanine nucleotide exchange factor 37
evm.model.620530_3633693_PILON.16	Protocadherin-11 X-linked
evm.model.8400_1024740_PILON.5	Protein argonaute-4
evm.model.8400_1024740_PILON.45	Importin subunit beta-1
evm.model.620600_2085155_PILON.44	Serine/threonine-protein kinase LATS2
evm.model.11810_1690582_PILON.56	Extracellular calcium-sensing receptor
evm.model.11810_1690582_PILON.33	Ephrin type-B receptor 4a
evm.model.11810_1690582_PILON.23	Putative P2Y purinoceptor 10
evm.model.620200_4575910_PILON.92	Apoptosis-resistant E3 ubiquitin protein ligase 1
evm.model.620200_4575910_PILON.45	Ral GTPase-activating protein subunit alpha-2
evm.model.620200_4575910_PILON.26	BRD4-interacting chromatin-remodeling complex-associated protein
evm.model.40960_728995_PILON.9	Transcription initiation factor TFIID subunit 6
evm.model.332200_477659_PILON.6	Pituitary homeobox 1
evm.model.105100_2132506_PILON.8	Cadherin-11
evm.model.42700_636952_PILON.3	WD repeat-containing protein 20
evm.model.19071450_37300_PILON.1	Exosome complex component RRP41
evm.model.5720_839703_PILON.8	SID1 transmembrane family member 2
evm.model.623920_1783669_PILON.26	Spermatogenesis-associated protein 2
evm.model.623920_1783669_PILON.72	T-complex protein 1 subunit alpha
evm.model.623920_1783669_PILON.46	Probable ATP-dependent RNA helicase DHX35
evm.model.620120_2911831_PILON.35	Transcription factor RFX4
evm.model.631200_1093034_PILON.41	Regulation of nuclear pre-mRNA domain-containing protein 1A
evm.model.29850_681988_PILON.25	Glucose-fructose oxidoreductase domain-containing protein 1
evm.model.627840_1292228_PILON.70	Leucine-rich repeat-containing protein 9
evm.model.627840_1292228_PILON.36	WD repeat-containing protein 35
evm.model.627840_1292228_PILON.21.3	Arginase, non-hepatic 2
evm.model.617700_2836303_PILON.46	Tyrosine-protein kinase BAZ1B
evm.model.617700_2836303_PILON.35	E3 ubiquitin-protein ligase TRIP12
evm.model.584310_438658_PILON.15	Receptor-type tyrosine-protein phosphatase O
evm.model.617210_7784753_PILON.251	Ryanodine receptor 2
evm.model.36330_494355_PILON.12	E3 ubiquitin-protein ligase TRIM36
evm.model.19050_1553505_PILON.40	Sia-alpha-2,3-Gal-beta-1,4-GlcNAc-R:alpha 2,8-sialyltransferase
evm.model.630820_1188688_PILON.27	DET1 homolog
evm.model.7310_770267_PILON.27.1	Calumenin
evm.model.7180_1349962_PILON.52	Serine/threonine-protein kinase LMTK1
evm.model.8950_2090753_PILON.76	Transcription factor 12
evm.model.631310_1181886_PILON.39	Golgin-45
evm.model.23540_472859_PILON.13	Inactive tyrosine-protein kinase 7
evm.model.23540_472859_PILON.19	REST corepressor 3
evm.model.559610_5667839_PILON.54	TATA-binding protein-associated factor 172
evm.model.559610_5667839_PILON.183	Probable E3 ubiquitin-protein ligase HERC4
evm.model.6270_3249032_PILON.121	Microtubule-associated serine/threonine-protein kinase 3
evm.model.247160_1111007_PILON.11	E3 ubiquitin-protein ligase MIB2
evm.model.247160_1111007_PILON.40	Actin-related protein 8
evm.model.247160_1111007_PILON.43_evm.model.247160_1111007_PILON.44	Choline dehydrogenase, mitochondrial
evm.model.627230_1366330_PILON.7	Protocadherin-10
evm.model.10600_1024873_PILON.4	Ankyrin repeat and SOCS box protein 12
evm.model.546290_424343_PILON.4	Paraspeckle component 1
evm.model.626610_4814318_PILON.115	Transmembrane protease serine 3
evm.model.626610_4814318_PILON.19	Sodium/hydrogen exchanger 2
evm.model.623410_2795230_PILON.64	Neuroblastoma-amplified sequence
evm.model.623410_2795230_PILON.72	Serine/threonine-protein phosphatase 4 regulatory subunit 3
evm.model.10380_699198_PILON.31	Glycosyltransferase 8 domain-containing protein 1
evm.model.49390_263779_PILON.4	Myosin-binding protein C, fast-type
evm.model.622200_6205031_PILON.241	Teneurin-2
evm.model.622200_6205031_PILON.221	Palmitoyltransferase ZDHHC2
evm.model.622200_6205031_PILON.77	Beta-2 adrenergic receptor
evm.model.627340_2277327_PILON.89	DNA annealing helicase and endonuclease ZRANB3
evm.model.627340_2277327_PILON.25	Stabilin-1
evm.model.620310_3187985_PILON.5	Glutamate receptor ionotropic, delta-1
evm.model.620310_3187985_PILON.73	WD repeat-containing and planar cell polarity effector protein fritz homolog
evm.model.3410_1166908_PILON.55	NUAK family SNF1-like kinase 2
evm.model.3410_1166908_PILON.56	Dual serine/threonine and tyrosine protein kinase
evm.model.617920_12102636_PILON.25	EF-hand calcium-binding domain-containing protein 7
evm.model.617920_12102636_PILON.272	Fanconi anemia group D2 protein
evm.model.617920_12102636_PILON.15	Ribonucleoprotein PTB-binding 2
evm.model.617920_12102636_PILON.422	Receptor-type tyrosine-protein phosphatase T
evm.model.617920_12102636_PILON.358	Membrane-associated guanylate kinase, WW and PDZ domain-containing protein 3
evm.model.617920_12102636_PILON.449	Growth/differentiation factor 5
evm.model.585320_658025_PILON.16	Matrix Gla protein
evm.model.6520_778205_PILON.11	NAD-dependent protein deacetylase sirtuin-7
evm.model.1340_1907461_PILON.61	Centrin-1
evm.model.15200_1308737_PILON.50	Leucine-rich repeat transmembrane neuronal protein 4
evm.model.631970_1830492_PILON.49	Synaptotagmin-C
evm.model.631970_1830492_PILON.34	Liprin-alpha-3
evm.model.127100_1903288_PILON.14	G-protein coupled receptor family C group 5 member B
evm.model.28490_440928_PILON.7	Vitrin
evm.model.559300_6311848_PILON.230	Homeobox protein Hox-B2a
evm.model.559300_6311848_PILON.131	MHC class II regulatory factor RFX1
evm.model.148110_834823_PILON.10	Slit homolog 2 protein
evm.model.12580_670544_PILON.36	Meteorin
evm.model.12580_670544_PILON.2	Potassium voltage-gated channel subfamily C member 3
evm.model.617630_2997426_PILON.47	Multidrug resistance-associated protein 1
evm.model.618110_2729300_PILON.31	N-acetylglucosaminyl-phosphatidylinositol biosynthetic protein
evm.model.618110_2729300_PILON.16	Discoidin, CUB and LCCL domain-containing protein 2
evm.model.632330_2280784_PILON.66	A disintegrin and metalloproteinase with thrombospondin motifs 18
evm.model.6960_1390631_PILON.46.1	Unconventional myosin-Ie
evm.model.6960_1390631_PILON.62	Cartilage intermediate layer protein 1
evm.model.633750_1387529_PILON.19	RAF proto-oncogene serine/threonine-protein kinase
evm.model.55904580_9275985_PILON.312	Semaphorin-3ab
evm.model.55904580_9275985_PILON.135	ER degradation-enhancing alpha-mannosidase-like protein 3
evm.model.55904580_9275985_PILON.183	Collagen alpha-1(II) chain
evm.model.55904580_9275985_PILON.99	Zinc finger protein GLIS1
evm.model.620010_4633006_PILON.66	Connector enhancer of kinase suppressor of ras 2
evm.model.620010_4633006_PILON.162	Transient receptor potential cation channel subfamily M member 3
evm.model.100_1024374_PILON.30
evm.model.552350_527319_PILON.3	DNA polymerase zeta catalytic subunit
evm.model.625630_3019478_PILON.47	Serine/threonine-protein kinase ULK1
evm.model.626320_2373239_PILON.31	Zinc finger protein 133
evm.model.7070_772593_PILON.9	Zinc finger RNA-binding protein
evm.model.622140_1862153_PILON.24	Cullin-2
evm.model.626900_3011429_PILON.55	Phosphatidylinositol 4,5-bisphosphate 3-kinase catalytic subunit gamma isoform
evm.model.626900_3011429_PILON.40	Pleckstrin homology domain-containing family A member 5
evm.model.626900_3011429_PILON.115	Exportin-T
evm.model.626900_3011429_PILON.109	Regulator of nonsense transcripts 2
evm.model.11150_1128457_PILON.68	TAF5-like RNA polymerase II p300/CBP-associated factor-associated factor 65 kDa subunit 5L
evm.model.619820_3982479_PILON.92	UDP-GlcNAc:betaGal beta-1,3-N-acetylglucosaminyltransferase 7
evm.model.619820_3982479_PILON.3	Dedicator of cytokinesis protein 3
evm.model.619820_3982479_PILON.91	LisH domain-containing protein ARMC9
evm.model.18050_859133_PILON.11	Neuron navigator 2
evm.model.150130_686783_PILON.5	Ral GTPase-activating protein subunit beta
evm.model.7640_746201_PILON.20	Pre-mRNA-processing factor 19
evm.model.7640_746201_PILON.15	MICOS complex subunit Mic60
evm.model.7640_746201_PILON.8	Vascular endothelial growth factor receptor 3
evm.model.7640_746201_PILON.13	Max dimerization protein 3
evm.model.621000_2359582_PILON.26	T-box transcription factor T-A
evm.model.2020_1520911_PILON.28	Protocadherin-7
evm.model.2020_1520911_PILON.5	Period circadian protein homolog 1
evm.model.625520_1518727_PILON.16	Arf-GAP domain and FG repeat-containing protein 1
evm.model.242110_517414_PILON.17	Transmembrane and coiled-coil domain-containing protein 3
evm.model.5240_2214725_PILON.23	Ankyrin repeat and LEM domain-containing protein 2
evm.model.11370_786146_PILON.9	ATP-binding cassette sub-family A member 1
evm.model.27500_824521_PILON.13	Glycosylphosphatidylinositol anchor attachment 1 protein
evm.model.625800_1913574_PILON.20	Forkhead box protein L2
evm.model.616900_6723863_PILON.111	DNA topoisomerase 1
evm.model.616900_6723863_PILON.20	SLIT-ROBO Rho GTPase-activating protein 2
evm.model.616900_6723863_PILON.254	Protocadherin-17
evm.model.616900_6723863_PILON.60	Phosphatidylinositol 4-phosphate 3-kinase C2 domain-containing subunit beta
evm.model.616900_6723863_PILON.197	X-linked retinitis pigmentosa GTPase regulator
evm.model.7530_1017408_PILON.18	Vacuolar protein sorting-associated protein 33A
evm.model.147100_812048_PILON.17	Glutamate receptor-interacting protein 2
evm.model.632550_1195306_PILON.44	Protein MON2 homolog
evm.model.632550_1195306_PILON.36	Protein fem-1 homolog B
evm.model.628060_3154451_PILON.78	Adenylate kinase 8
evm.model.358220_566053_PILON.7	Peregrin
evm.model.760_1253626_PILON.24	Iroquois-class homeodomain protein irx-2
evm.model.38340_600582_PILON.15	Leucine-rich repeat and fibronectin type III domain-containing protein 1
evm.model.559700_8435057_PILON.242	Phospholipase D1
evm.model.559700_8435057_PILON.11.1	Laminin subunit gamma-1
evm.model.559700_8435057_PILON.198	Zinc finger SWIM domain-containing protein 5
evm.model.559700_8435057_PILON.40	Kinesin-like protein KIF2C
evm.model.559700_8435057_PILON.46	Beta-1,4-galactosyltransferase 2
evm.model.4650_873697_PILON.33	Protein FAM199X
evm.model.630230_1157325_PILON.6	Homeobox protein Hox-C9a
evm.model.1560_942406_PILON.20	Protein EFR3 homolog B
evm.model.7200_1534414_PILON.43	Dual 3',5'-cyclic-AMP and -GMP phosphodiesterase 11A
evm.model.7200_1534414_PILON.51	Oxysterol-binding protein-related protein 6
evm.model.41290_813356_PILON.36	CST complex subunit CTC1
evm.model.5350_1713219_PILON.23	Dol-P-Glc:Glc(2)Man(9)GlcNAc(2)-PP-Dol alpha-1,2-glucosyltransferase
evm.model.623520_5056204_PILON.60	Histone H3.3
evm.model.623520_5056204_PILON.155	Follistatin-A
evm.model.623520_5056204_PILON.79	Spectrin beta chain, non-erythrocytic 1
evm.model.559500_4575147_PILON.109	Zinc finger homeobox protein 4
evm.model.559500_4575147_PILON.209	Phosphatidylinositol 3,4,5-trisphosphate-dependent Rac exchanger 2 protein
evm.model.559500_4575147_PILON.93	Myb-related protein A
evm.model.629240_1235864_PILON.34	F-box/LRR-repeat protein 18
evm.model.353170_443986_PILON.15	Protein ANTAGONIST OF LIKE HETEROCHROMATIN PROTEIN 1
evm.model.622030_1894483_PILON.6	Leucine-rich repeat-containing G-protein coupled receptor 4
evm.model.631640_1833954_PILON.58	Guanine nucleotide-binding protein G(I)/G(S)/G(T) subunit beta-3
evm.model.620820_2066203_PILON.33	Histone-lysine N-methyltransferase ASH1L
evm.model.20230_638812_PILON.12	Furin-1
evm.model.18380_1527487_PILON.22	Lon protease homolog, mitochondrial
evm.model.18380_1527487_PILON.27	PDZ domain-containing protein GIPC1
evm.model.621810_2821755_PILON.59	Transcription factor AP-2-alpha
evm.model.621810_2821755_PILON.61	Serine/threonine-protein kinase MAK
evm.model.618000_5898006_PILON.2	Teneurin-4
evm.model.618000_5898006_PILON.163	Sorting nexin-19
evm.model.618000_5898006_PILON.95	Kelch-like protein 17
evm.model.618000_5898006_PILON.13	Calmodulin-2 B
evm.model.618000_5898006_PILON.181	Transmembrane protease serine 5
evm.model.618000_5898006_PILON.164	A disintegrin and metalloproteinase with thrombospondin motifs 15
evm.model.8510_1004321_PILON.18	Filamin-C
evm.model.19490_1587596_PILON.17	Signal peptide, CUB and EGF-like domain-containing protein 3
evm.model.1010_1246675_PILON.39	Volume-regulated anion channel subunit LRRC8C
evm.model.1010_1246675_PILON.48	Methyl-CpG-binding domain protein 5
evm.model.4910_2252579_PILON.17	Transmembrane protein 185-like
evm.model.4910_2252579_PILON.76	Polypeptide N-acetylgalactosaminyltransferase 10
evm.model.559410_3792801_PILON.80	Xylosyltransferase 1
evm.model.559410_3792801_PILON.138	SPRY domain-containing SOCS box protein 3
evm.model.619410_3747978_PILON.98	Kinesin-like protein KIF20A
evm.model.15031130_47459_PILON.5	Coiled-coil domain-containing protein 13
evm.model.621200_1965843_PILON.38	Transformation/transcription domain-associated protein
evm.model.273110_409437_PILON.23	Fanconi anemia group A protein
evm.model.629130_1584915_PILON.20	Cell adhesion molecule 3
evm.model.209100_1153580_PILON.33	Endoplasmic reticulum chaperone BiP
evm.model.2710_1250549_PILON.14	Protocadherin-1
evm.model.625120_2670595_PILON.62	NAD(P) transhydrogenase, mitochondrial
evm.model.621310_1935885_PILON.25	Metal transporter CNNM2
evm.model.11260_2180612_PILON.38	La-related protein 6
evm.model.11260_2180612_PILON.15	Glycine amidinotransferase, mitochondrial
evm.model.11260_2180612_PILON.8	Junction-mediating and -regulatory protein
evm.model.11260_2180612_PILON.20	Ubiquitin carboxyl-terminal hydrolase 8
evm.model.11260_2180612_PILON.53	Selenocysteine insertion sequence-binding protein 2-like
evm.model.632440_2256823_PILON.75	Roundabout homolog 2
evm.model.624900_4601311_PILON.191	NPC intracellular cholesterol transporter 1
evm.model.624900_4601311_PILON.28	GREB1-like protein
evm.model.624900_4601311_PILON.48	Deoxyribodipyrimidine photo-lyase
evm.model.617100_4501129_PILON.86	Protein phosphatase 1F
evm.model.617100_4501129_PILON.9	Leukemia inhibitory factor receptor
evm.model.617100_4501129_PILON.131	Thioredoxin reductase 2, mitochondrial
evm.model.16740_1839177_PILON.9	B-cell receptor CD22
evm.model.625740_6599051_PILON.184	Transmembrane protein 87A
evm.model.625740_6599051_PILON.230	CUE domain-containing protein 1
evm.model.625740_6599051_PILON.154	Forkhead box protein N1
evm.model.15420_888769_PILON.16	Serine/threonine-protein kinase stk11

### Sheet: Table S24
GO ID	GO Term (level1)	Description	out (112)	All (6107)	pvalue	p.adjust	Genes
GO:0016591	Cellular Component	DNA-directed RNA polymerase II, holoenzyme	5	34	0.000345287	0.0251375	evm.model.11150_1128457_PILON.68;evm.model.40960_728995_PILON.9;evm.model.61673470_6225926_PILON.210;evm.model.624320_3728940_PILON.58;evm.model.630600_3036501_PILON.80
GO:0061695	Cellular Component	transferase complex, transferring phosphorus-containing groups	6	56	0.000512205	0.0251375	evm.model.11150_1128457_PILON.68;evm.model.40960_728995_PILON.9;evm.model.552350_527319_PILON.3;evm.model.61673470_6225926_PILON.210;evm.model.624320_3728940_PILON.58;evm.model.630600_3036501_PILON.80
GO:0000428	Cellular Component	DNA-directed RNA polymerase complex	5	39	0.000664227	0.0251375	evm.model.11150_1128457_PILON.68;evm.model.40960_728995_PILON.9;evm.model.61673470_6225926_PILON.210;evm.model.624320_3728940_PILON.58;evm.model.630600_3036501_PILON.80
GO:0055029	Cellular Component	nuclear DNA-directed RNA polymerase complex	5	39	0.000664227	0.0251375	evm.model.11150_1128457_PILON.68;evm.model.40960_728995_PILON.9;evm.model.61673470_6225926_PILON.210;evm.model.624320_3728940_PILON.58;evm.model.630600_3036501_PILON.80
GO:0030880	Cellular Component	RNA polymerase complex	5	40	0.000748141	0.0251375	evm.model.11150_1128457_PILON.68;evm.model.40960_728995_PILON.9;evm.model.61673470_6225926_PILON.210;evm.model.624320_3728940_PILON.58;evm.model.630600_3036501_PILON.80
GO:0044451	Cellular Component	nucleoplasm part	9	162	0.0027676	0.0631385	evm.model.11150_1128457_PILON.68;evm.model.273110_409437_PILON.23;evm.model.38780_507570_PILON.15;evm.model.40960_728995_PILON.9;evm.model.61673470_6225926_PILON.210;evm.model.619300_3558508_PILON.132;evm.model.621200_1965843_PILON.38;evm.model.624320_3728940_PILON.58;evm.model.630600_3036501_PILON.80
GO:0005654	Cellular Component	nucleoplasm	9	163	0.00288514	0.0631385	evm.model.11150_1128457_PILON.68;evm.model.273110_409437_PILON.23;evm.model.38780_507570_PILON.15;evm.model.40960_728995_PILON.9;evm.model.61673470_6225926_PILON.210;evm.model.619300_3558508_PILON.132;evm.model.621200_1965843_PILON.38;evm.model.624320_3728940_PILON.58;evm.model.630600_3036501_PILON.80
GO:1990234	Cellular Component	transferase complex	9	164	0.0030066	0.0631385	evm.model.11150_1128457_PILON.68;evm.model.40960_728995_PILON.9;evm.model.552350_527319_PILON.3;evm.model.61673470_6225926_PILON.210;evm.model.621200_1965843_PILON.38;evm.model.624320_3728940_PILON.58;evm.model.628650_1252686_PILON.39;evm.model.630600_3036501_PILON.80;evm.model.633140_1639520_PILON.50
GO:0031981	Cellular Component	nuclear lumen	10	213	0.00547029	0.102112	evm.model.11150_1128457_PILON.68;evm.model.247160_1111007_PILON.40;evm.model.273110_409437_PILON.23;evm.model.38780_507570_PILON.15;evm.model.40960_728995_PILON.9;evm.model.61673470_6225926_PILON.210;evm.model.619300_3558508_PILON.132;evm.model.621200_1965843_PILON.38;evm.model.624320_3728940_PILON.58;evm.model.630600_3036501_PILON.80
GO:0032039	Cellular Component	integrator complex	2	8	0.00868431	0.132391	evm.model.624320_3728940_PILON.58;evm.model.630600_3036501_PILON.80
GO:0043233	Cellular Component	organelle lumen	10	235	0.0106684	0.132391	evm.model.11150_1128457_PILON.68;evm.model.247160_1111007_PILON.40;evm.model.273110_409437_PILON.23;evm.model.38780_507570_PILON.15;evm.model.40960_728995_PILON.9;evm.model.61673470_6225926_PILON.210;evm.model.619300_3558508_PILON.132;evm.model.621200_1965843_PILON.38;evm.model.624320_3728940_PILON.58;evm.model.630600_3036501_PILON.80
GO:0070013	Cellular Component	intracellular organelle lumen	10	235	0.0106684	0.132391	evm.model.11150_1128457_PILON.68;evm.model.247160_1111007_PILON.40;evm.model.273110_409437_PILON.23;evm.model.38780_507570_PILON.15;evm.model.40960_728995_PILON.9;evm.model.61673470_6225926_PILON.210;evm.model.619300_3558508_PILON.132;evm.model.621200_1965843_PILON.38;evm.model.624320_3728940_PILON.58;evm.model.630600_3036501_PILON.80
GO:0043240	Cellular Component	Fanconi anaemia nuclear complex	2	9	0.0110326	0.132391	evm.model.273110_409437_PILON.23;evm.model.619300_3558508_PILON.132
GO:0070461	Cellular Component	SAGA-type complex	2	9	0.0110326	0.132391	evm.model.11150_1128457_PILON.68;evm.model.40960_728995_PILON.9
GO:0031974	Cellular Component	membrane-enclosed lumen	10	245	0.014011	0.146717	evm.model.11150_1128457_PILON.68;evm.model.247160_1111007_PILON.40;evm.model.273110_409437_PILON.23;evm.model.38780_507570_PILON.15;evm.model.40960_728995_PILON.9;evm.model.61673470_6225926_PILON.210;evm.model.619300_3558508_PILON.132;evm.model.621200_1965843_PILON.38;evm.model.624320_3728940_PILON.58;evm.model.630600_3036501_PILON.80
GO:1902494	Cellular Component	catalytic complex	11	285	0.0149236	0.146717	evm.model.11150_1128457_PILON.68;evm.model.247160_1111007_PILON.40;evm.model.27500_824521_PILON.13;evm.model.40960_728995_PILON.9;evm.model.552350_527319_PILON.3;evm.model.61673470_6225926_PILON.210;evm.model.621200_1965843_PILON.38;evm.model.624320_3728940_PILON.58;evm.model.628650_1252686_PILON.39;evm.model.630600_3036501_PILON.80;evm.model.633140_1639520_PILON.50
GO:0000974	Cellular Component	Prp19 complex	1	1	0.0183396	0.146717	evm.model.7640_746201_PILON.20
GO:0005665	Cellular Component	DNA-directed RNA polymerase II, core complex	1	1	0.0183396	0.146717	evm.model.61673470_6225926_PILON.210
GO:0016035	Cellular Component	zeta DNA polymerase complex	1	1	0.0183396	0.146717	evm.model.552350_527319_PILON.3
GO:0033276	Cellular Component	transcription factor TFTC complex	1	1	0.0183396	0.146717	evm.model.11150_1128457_PILON.68
GO:0045239	Cellular Component	tricarboxylic acid cycle enzyme complex	1	1	0.0183396	0.146717	evm.model.784580_145224_PILON.8
GO:0048786	Cellular Component	presynaptic active zone	2	14	0.026273	0.20063	evm.model.619120_2434599_PILON.9;evm.model.631970_1830492_PILON.34
GO:0000123	Cellular Component	histone acetyltransferase complex	3	37	0.0296938	0.216894	evm.model.11150_1128457_PILON.68;evm.model.40960_728995_PILON.9;evm.model.621200_1965843_PILON.38
GO:0031248	Cellular Component	protein acetyltransferase complex	3	39	0.0340228	0.226152	evm.model.11150_1128457_PILON.68;evm.model.40960_728995_PILON.9;evm.model.621200_1965843_PILON.38
GO:1902493	Cellular Component	acetyltransferase complex	3	39	0.0340228	0.226152	evm.model.11150_1128457_PILON.68;evm.model.40960_728995_PILON.9;evm.model.621200_1965843_PILON.38
GO:0030914	Cellular Component	STAGA complex	1	2	0.0363458	0.226152	evm.model.11150_1128457_PILON.68
GO:0036064	Cellular Component	ciliary basal body	1	2	0.0363458	0.226152	evm.model.619820_3982479_PILON.91
GO:0005634	Cellular Component	nucleus	27	1071	0.0467459	0.280475	evm.model.1010_1246675_PILON.48;evm.model.11150_1128457_PILON.68;evm.model.11260_2180612_PILON.38;evm.model.21400_480431_PILON.3;evm.model.247160_1111007_PILON.40;evm.model.273110_409437_PILON.23;evm.model.38780_507570_PILON.15;evm.model.40960_728995_PILON.9;evm.model.551340_842589_PILON.10;evm.model.559300_6311848_PILON.131;evm.model.559610_5667839_PILON.183;evm.model.61673470_6225926_PILON.210;evm.model.618410_4238270_PILON.102;evm.model.619300_3558508_PILON.132;evm.model.620200_4575910_PILON.45;evm.model.620820_2066203_PILON.33;evm.model.621000_2359582_PILON.26;evm.model.621200_1965843_PILON.38;evm.model.621640_6578774_PILON.211;evm.model.621810_2821755_PILON.59;evm.model.624320_3728940_PILON.58;evm.model.626830_3547943_PILON.14;evm.model.630230_1157325_PILON.6;evm.model.630600_3036501_PILON.80;evm.model.760_1253626_PILON.24;evm.model.7970_783156_PILON.12_evm.model.7970_783156_PILON.13;evm.model.8080_778611_PILON.27
GO:0046695	Cellular Component	SLIK (SAGA-like) complex	1	3	0.0540247	0.31297	evm.model.40960_728995_PILON.9
GO:0044428	Cellular Component	nuclear part	10	317	0.0646116	0.352711	evm.model.11150_1128457_PILON.68;evm.model.247160_1111007_PILON.40;evm.model.273110_409437_PILON.23;evm.model.38780_507570_PILON.15;evm.model.40960_728995_PILON.9;evm.model.61673470_6225926_PILON.210;evm.model.619300_3558508_PILON.132;evm.model.621200_1965843_PILON.38;evm.model.624320_3728940_PILON.58;evm.model.630600_3036501_PILON.80
GO:0090575	Cellular Component	RNA polymerase II transcription factor complex	2	23	0.0656814	0.352711	evm.model.11150_1128457_PILON.68;evm.model.40960_728995_PILON.9
GO:0005787	Cellular Component	signal peptidase complex	1	4	0.071382	0.352711	evm.model.628650_1252686_PILON.39
GO:0030015	Cellular Component	CCR4-NOT core complex	1	4	0.071382	0.352711	evm.model.624830_2039663_PILON.95.1
GO:0031463	Cellular Component	Cul3-RING ubiquitin ligase complex	1	4	0.071382	0.352711	evm.model.633140_1639520_PILON.50
GO:0044798	Cellular Component	nuclear transcription factor complex	2	25	0.0760806	0.365187	evm.model.11150_1128457_PILON.68;evm.model.40960_728995_PILON.9
GO:0000808	Cellular Component	origin recognition complex	1	5	0.0884237	0.380902	evm.model.7970_783156_PILON.12_evm.model.7970_783156_PILON.13
GO:0012510	Cellular Component	trans-Golgi network transport vesicle membrane	1	5	0.0884237	0.380902	evm.model.623220_4245063_PILON.138
GO:0030130	Cellular Component	clathrin coat of trans-Golgi network vesicle	1	5	0.0884237	0.380902	evm.model.623220_4245063_PILON.138
GO:0030140	Cellular Component	trans-Golgi network transport vesicle	1	5	0.0884237	0.380902	evm.model.623220_4245063_PILON.138
GO:0000124	Cellular Component	SAGA complex	1	6	0.105155	0.425539	evm.model.40960_728995_PILON.9
GO:0030132	Cellular Component	clathrin coat of coated pit	1	6	0.105155	0.425539	evm.model.623220_4245063_PILON.138
GO:0005789	Cellular Component	endoplasmic reticulum membrane	3	63	0.108387	0.425539	evm.model.27500_824521_PILON.13;evm.model.5350_1713219_PILON.23;evm.model.628650_1252686_PILON.39
GO:0042175	Cellular Component	nuclear outer membrane-endoplasmic reticulum membrane network	3	65	0.116214	0.425539	evm.model.27500_824521_PILON.13;evm.model.5350_1713219_PILON.23;evm.model.628650_1252686_PILON.39
GO:0005905	Cellular Component	coated pit	1	7	0.121583	0.425539	evm.model.623220_4245063_PILON.138
GO:0030125	Cellular Component	clathrin vesicle coat	1	7	0.121583	0.425539	evm.model.623220_4245063_PILON.138
GO:0030665	Cellular Component	clathrin-coated vesicle membrane	1	7	0.121583	0.425539	evm.model.623220_4245063_PILON.138
GO:0042575	Cellular Component	DNA polymerase complex	1	7	0.121583	0.425539	evm.model.552350_527319_PILON.3
GO:0042765	Cellular Component	GPI-anchor transamidase complex	1	7	0.121583	0.425539	evm.model.27500_824521_PILON.13
GO:0098793	Cellular Component	presynapse	2	34	0.128158	0.431223	evm.model.619120_2434599_PILON.9;evm.model.631970_1830492_PILON.34
GO:0044432	Cellular Component	endoplasmic reticulum part	3	68	0.12834	0.431223	evm.model.27500_824521_PILON.13;evm.model.5350_1713219_PILON.23;evm.model.628650_1252686_PILON.39
GO:0042555	Cellular Component	MCM complex	1	8	0.137711	0.453636	evm.model.551340_842589_PILON.10
GO:0031011	Cellular Component	Ino80 complex	1	9	0.153546	0.486711	evm.model.247160_1111007_PILON.40
GO:0033202	Cellular Component	DNA helicase complex	1	9	0.153546	0.486711	evm.model.247160_1111007_PILON.40
GO:0000922	Cellular Component	spindle pole	1	10	0.169092	0.507734	evm.model.617300_3515681_PILON.40
GO:0005815	Cellular Component	microtubule organizing center	2	41	0.172887	0.507734	evm.model.617300_3515681_PILON.40;evm.model.619820_3982479_PILON.91
GO:0005669	Cellular Component	transcription factor TFIID complex	1	11	0.184356	0.507734	evm.model.40960_728995_PILON.9
GO:0005798	Cellular Component	Golgi-associated vesicle	1	11	0.184356	0.507734	evm.model.623220_4245063_PILON.138
GO:0030014	Cellular Component	CCR4-NOT complex	1	11	0.184356	0.507734	evm.model.624830_2039663_PILON.95.1
GO:0030136	Cellular Component	clathrin-coated vesicle	1	11	0.184356	0.507734	evm.model.623220_4245063_PILON.138
GO:0030660	Cellular Component	Golgi-associated vesicle membrane	1	11	0.184356	0.507734	evm.model.623220_4245063_PILON.138
GO:0097346	Cellular Component	INO80-type complex	1	11	0.184356	0.507734	evm.model.247160_1111007_PILON.40
GO:0030658	Cellular Component	transport vesicle membrane	1	13	0.214054	0.561892	evm.model.623220_4245063_PILON.138
GO:0033179	Cellular Component	proton-transporting V-type ATPase, V0 domain	1	13	0.214054	0.561892	evm.model.559410_3792801_PILON.138
GO:0044441	Cellular Component	ciliary part	1	13	0.214054	0.561892	evm.model.619820_3982479_PILON.91
GO:0005819	Cellular Component	spindle	1	14	0.228499	0.585233	evm.model.617300_3515681_PILON.40
GO:0097458	Cellular Component	neuron part	2	50	0.233286	0.585233	evm.model.619120_2434599_PILON.9;evm.model.631970_1830492_PILON.34
GO:0044446	Cellular Component	intracellular organelle part	22	1020	0.233396	0.585233	evm.model.11150_1128457_PILON.68;evm.model.247160_1111007_PILON.40;evm.model.273110_409437_PILON.23;evm.model.27500_824521_PILON.13;evm.model.38780_507570_PILON.15;evm.model.40960_728995_PILON.9;evm.model.510260_222526_PILON.3;evm.model.5350_1713219_PILON.23;evm.model.552350_527319_PILON.3;evm.model.61673470_6225926_PILON.210;evm.model.617300_3515681_PILON.40;evm.model.619300_3558508_PILON.132;evm.model.619410_3747978_PILON.98;evm.model.619820_3982479_PILON.91;evm.model.621200_1965843_PILON.38;evm.model.623220_4245063_PILON.138;evm.model.623520_5056204_PILON.60;evm.model.624320_3728940_PILON.58;evm.model.628650_1252686_PILON.39;evm.model.630600_3036501_PILON.80;evm.model.6960_1390631_PILON.46.1;evm.model.7970_783156_PILON.12_evm.model.7970_783156_PILON.13
GO:0044422	Cellular Component	organelle part	22	1031	0.249813	0.604495	evm.model.11150_1128457_PILON.68;evm.model.247160_1111007_PILON.40;evm.model.273110_409437_PILON.23;evm.model.27500_824521_PILON.13;evm.model.38780_507570_PILON.15;evm.model.40960_728995_PILON.9;evm.model.510260_222526_PILON.3;evm.model.5350_1713219_PILON.23;evm.model.552350_527319_PILON.3;evm.model.61673470_6225926_PILON.210;evm.model.617300_3515681_PILON.40;evm.model.619300_3558508_PILON.132;evm.model.619410_3747978_PILON.98;evm.model.619820_3982479_PILON.91;evm.model.621200_1965843_PILON.38;evm.model.623220_4245063_PILON.138;evm.model.623520_5056204_PILON.60;evm.model.624320_3728940_PILON.58;evm.model.628650_1252686_PILON.39;evm.model.630600_3036501_PILON.80;evm.model.6960_1390631_PILON.46.1;evm.model.7970_783156_PILON.12_evm.model.7970_783156_PILON.13
GO:0000790	Cellular Component	nuclear chromatin	1	16	0.256603	0.604495	evm.model.247160_1111007_PILON.40
GO:0044463	Cellular Component	cell projection part	1	16	0.256603	0.604495	evm.model.619820_3982479_PILON.91
GO:0043227	Cellular Component	membrane-bounded organelle	32	1559	0.259069	0.604495	evm.model.1010_1246675_PILON.48;evm.model.11150_1128457_PILON.68;evm.model.11260_2180612_PILON.38;evm.model.21400_480431_PILON.3;evm.model.247160_1111007_PILON.40;evm.model.273110_409437_PILON.23;evm.model.27500_824521_PILON.13;evm.model.38780_507570_PILON.15;evm.model.40960_728995_PILON.9;evm.model.5350_1713219_PILON.23;evm.model.551340_842589_PILON.10;evm.model.559300_6311848_PILON.131;evm.model.559610_5667839_PILON.183;evm.model.61673470_6225926_PILON.210;evm.model.618410_4238270_PILON.102;evm.model.619300_3558508_PILON.132;evm.model.619410_3747978_PILON.98;evm.model.620200_4575910_PILON.45;evm.model.620820_2066203_PILON.33;evm.model.621000_2359582_PILON.26;evm.model.621200_1965843_PILON.38;evm.model.621640_6578774_PILON.211;evm.model.621810_2821755_PILON.59;evm.model.623220_4245063_PILON.138;evm.model.624320_3728940_PILON.58;evm.model.626830_3547943_PILON.14;evm.model.628650_1252686_PILON.39;evm.model.630230_1157325_PILON.6;evm.model.630600_3036501_PILON.80;evm.model.760_1253626_PILON.24;evm.model.7970_783156_PILON.12_evm.model.7970_783156_PILON.13;evm.model.8080_778611_PILON.27
GO:0043231	Cellular Component	intracellular membrane-bounded organelle	32	1559	0.259069	0.604495	evm.model.1010_1246675_PILON.48;evm.model.11150_1128457_PILON.68;evm.model.11260_2180612_PILON.38;evm.model.21400_480431_PILON.3;evm.model.247160_1111007_PILON.40;evm.model.273110_409437_PILON.23;evm.model.27500_824521_PILON.13;evm.model.38780_507570_PILON.15;evm.model.40960_728995_PILON.9;evm.model.5350_1713219_PILON.23;evm.model.551340_842589_PILON.10;evm.model.559300_6311848_PILON.131;evm.model.559610_5667839_PILON.183;evm.model.61673470_6225926_PILON.210;evm.model.618410_4238270_PILON.102;evm.model.619300_3558508_PILON.132;evm.model.619410_3747978_PILON.98;evm.model.620200_4575910_PILON.45;evm.model.620820_2066203_PILON.33;evm.model.621000_2359582_PILON.26;evm.model.621200_1965843_PILON.38;evm.model.621640_6578774_PILON.211;evm.model.621810_2821755_PILON.59;evm.model.623220_4245063_PILON.138;evm.model.624320_3728940_PILON.58;evm.model.626830_3547943_PILON.14;evm.model.628650_1252686_PILON.39;evm.model.630230_1157325_PILON.6;evm.model.630600_3036501_PILON.80;evm.model.760_1253626_PILON.24;evm.model.7970_783156_PILON.12_evm.model.7970_783156_PILON.13;evm.model.8080_778611_PILON.27
GO:0043229	Cellular Component	intracellular organelle	42	2106	0.279736	0.643777	evm.model.1010_1246675_PILON.48;evm.model.11150_1128457_PILON.68;evm.model.11260_2180612_PILON.38;evm.model.1800_1938761_PILON.83;evm.model.21400_480431_PILON.3;evm.model.247160_1111007_PILON.40;evm.model.273110_409437_PILON.23;evm.model.27500_824521_PILON.13;evm.model.38780_507570_PILON.15;evm.model.3960_2693632_PILON.9;evm.model.40960_728995_PILON.9;evm.model.510260_222526_PILON.3;evm.model.5350_1713219_PILON.23;evm.model.551340_842589_PILON.10;evm.model.552350_527319_PILON.3;evm.model.559300_6311848_PILON.131;evm.model.559610_5667839_PILON.183;evm.model.61673470_6225926_PILON.210;evm.model.616900_6723863_PILON.111;evm.model.617300_3515681_PILON.40;evm.model.618410_4238270_PILON.102;evm.model.619300_3558508_PILON.132;evm.model.619410_3747978_PILON.98;evm.model.619820_3982479_PILON.91;evm.model.620200_4575910_PILON.45;evm.model.620820_2066203_PILON.33;evm.model.620930_2860970_PILON.69;evm.model.621000_2359582_PILON.26;evm.model.621200_1965843_PILON.38;evm.model.621640_6578774_PILON.211;evm.model.621810_2821755_PILON.59;evm.model.623220_4245063_PILON.138;evm.model.623520_5056204_PILON.60;evm.model.624320_3728940_PILON.58;evm.model.626830_3547943_PILON.14;evm.model.628650_1252686_PILON.39;evm.model.630230_1157325_PILON.6;evm.model.630600_3036501_PILON.80;evm.model.6960_1390631_PILON.46.1;evm.model.760_1253626_PILON.24;evm.model.7970_783156_PILON.12_evm.model.7970_783156_PILON.13;evm.model.8080_778611_PILON.27
GO:0005694	Cellular Component	chromosome	5	198	0.29762	0.652646	evm.model.247160_1111007_PILON.40;evm.model.616900_6723863_PILON.111;evm.model.620930_2860970_PILON.69;evm.model.623520_5056204_PILON.60;evm.model.7970_783156_PILON.12_evm.model.7970_783156_PILON.13
GO:0043234	Cellular Component	protein complex	26	1271	0.297879	0.652646	evm.model.11150_1128457_PILON.68;evm.model.12580_670544_PILON.2;evm.model.247160_1111007_PILON.40;evm.model.273110_409437_PILON.23;evm.model.27500_824521_PILON.13;evm.model.38780_507570_PILON.15;evm.model.40960_728995_PILON.9;evm.model.510260_222526_PILON.3;evm.model.551340_842589_PILON.10;evm.model.552350_527319_PILON.3;evm.model.559410_3792801_PILON.138;evm.model.61673470_6225926_PILON.210;evm.model.619300_3558508_PILON.132;evm.model.621200_1965843_PILON.38;evm.model.623000_7718591_PILON.205;evm.model.623220_4245063_PILON.138;evm.model.623520_5056204_PILON.60;evm.model.624320_3728940_PILON.58;evm.model.624830_2039663_PILON.95.1;evm.model.628650_1252686_PILON.39;evm.model.630600_3036501_PILON.80;evm.model.633140_1639520_PILON.50;evm.model.6960_1390631_PILON.46.1;evm.model.7640_746201_PILON.20;evm.model.784580_145224_PILON.8;evm.model.7970_783156_PILON.12_evm.model.7970_783156_PILON.13
GO:0043226	Cellular Component	organelle	42	2129	0.309083	0.652646	evm.model.1010_1246675_PILON.48;evm.model.11150_1128457_PILON.68;evm.model.11260_2180612_PILON.38;evm.model.1800_1938761_PILON.83;evm.model.21400_480431_PILON.3;evm.model.247160_1111007_PILON.40;evm.model.273110_409437_PILON.23;evm.model.27500_824521_PILON.13;evm.model.38780_507570_PILON.15;evm.model.3960_2693632_PILON.9;evm.model.40960_728995_PILON.9;evm.model.510260_222526_PILON.3;evm.model.5350_1713219_PILON.23;evm.model.551340_842589_PILON.10;evm.model.552350_527319_PILON.3;evm.model.559300_6311848_PILON.131;evm.model.559610_5667839_PILON.183;evm.model.61673470_6225926_PILON.210;evm.model.616900_6723863_PILON.111;evm.model.617300_3515681_PILON.40;evm.model.618410_4238270_PILON.102;evm.model.619300_3558508_PILON.132;evm.model.619410_3747978_PILON.98;evm.model.619820_3982479_PILON.91;evm.model.620200_4575910_PILON.45;evm.model.620820_2066203_PILON.33;evm.model.620930_2860970_PILON.69;evm.model.621000_2359582_PILON.26;evm.model.621200_1965843_PILON.38;evm.model.621640_6578774_PILON.211;evm.model.621810_2821755_PILON.59;evm.model.623220_4245063_PILON.138;evm.model.623520_5056204_PILON.60;evm.model.624320_3728940_PILON.58;evm.model.626830_3547943_PILON.14;evm.model.628650_1252686_PILON.39;evm.model.630230_1157325_PILON.6;evm.model.630600_3036501_PILON.80;evm.model.6960_1390631_PILON.46.1;evm.model.760_1253626_PILON.24;evm.model.7970_783156_PILON.12_evm.model.7970_783156_PILON.13;evm.model.8080_778611_PILON.27
GO:0030118	Cellular Component	clathrin coat	1	20	0.309804	0.652646	evm.model.623220_4245063_PILON.138
GO:0030120	Cellular Component	vesicle coat	1	21	0.322504	0.652646	evm.model.623220_4245063_PILON.138
GO:0030662	Cellular Component	coated vesicle membrane	1	21	0.322504	0.652646	evm.model.623220_4245063_PILON.138
GO:0031461	Cellular Component	cullin-RING ubiquitin ligase complex	1	21	0.322504	0.652646	evm.model.633140_1639520_PILON.50
GO:0044456	Cellular Component	synapse part	2	64	0.328735	0.652646	evm.model.619120_2434599_PILON.9;evm.model.631970_1830492_PILON.34
GO:0033176	Cellular Component	proton-transporting V-type ATPase complex	1	22	0.334972	0.652646	evm.model.559410_3792801_PILON.138
GO:0005667	Cellular Component	transcription factor complex	2	65	0.335482	0.652646	evm.model.11150_1128457_PILON.68;evm.model.40960_728995_PILON.9
GO:0030176	Cellular Component	integral component of endoplasmic reticulum membrane	1	23	0.347212	0.652646	evm.model.27500_824521_PILON.13
GO:0031227	Cellular Component	intrinsic component of endoplasmic reticulum membrane	1	23	0.347212	0.652646	evm.model.27500_824521_PILON.13
GO:0016459	Cellular Component	myosin complex	2	68	0.3556	0.652646	evm.model.510260_222526_PILON.3;evm.model.6960_1390631_PILON.46.1
GO:0005783	Cellular Component	endoplasmic reticulum	3	116	0.358351	0.652646	evm.model.27500_824521_PILON.13;evm.model.5350_1713219_PILON.23;evm.model.628650_1252686_PILON.39
GO:0012506	Cellular Component	vesicle membrane	1	24	0.359229	0.652646	evm.model.623220_4245063_PILON.138
GO:0016592	Cellular Component	mediator complex	1	24	0.359229	0.652646	evm.model.38780_507570_PILON.15
GO:0030659	Cellular Component	cytoplasmic vesicle membrane	1	24	0.359229	0.652646	evm.model.623220_4245063_PILON.138
GO:0033177	Cellular Component	proton-transporting two-sector ATPase complex, proton-transporting domain	1	24	0.359229	0.652646	evm.model.559410_3792801_PILON.138
GO:0005929	Cellular Component	cilium	1	25	0.371027	0.652646	evm.model.619820_3982479_PILON.91
GO:0030135	Cellular Component	coated vesicle	1	25	0.371027	0.652646	evm.model.623220_4245063_PILON.138
GO:0005622	Cellular Component	intracellular	49	2556	0.375123	0.652646	evm.model.1010_1246675_PILON.48;evm.model.11150_1128457_PILON.68;evm.model.11260_2180612_PILON.38;evm.model.1800_1938761_PILON.83;evm.model.21400_480431_PILON.3;evm.model.247160_1111007_PILON.40;evm.model.26530_1204119_PILON.53;evm.model.273110_409437_PILON.23;evm.model.27500_824521_PILON.13;evm.model.38780_507570_PILON.15;evm.model.3960_2693632_PILON.9;evm.model.40960_728995_PILON.9;evm.model.510260_222526_PILON.3;evm.model.5350_1713219_PILON.23;evm.model.548310_278769_PILON.4;evm.model.551340_842589_PILON.10;evm.model.552350_527319_PILON.3;evm.model.559300_6311848_PILON.131;evm.model.559610_5667839_PILON.183;evm.model.61673470_6225926_PILON.210;evm.model.616900_6723863_PILON.111;evm.model.617300_3515681_PILON.40;evm.model.618410_4238270_PILON.102;evm.model.619300_3558508_PILON.132;evm.model.619410_3747978_PILON.98;evm.model.619820_3982479_PILON.91;evm.model.620010_4633006_PILON.66;evm.model.620200_4575910_PILON.45;evm.model.620530_3633693_PILON.73;evm.model.620820_2066203_PILON.33;evm.model.620930_2860970_PILON.69;evm.model.621000_2359582_PILON.26;evm.model.621200_1965843_PILON.38;evm.model.621640_6578774_PILON.211;evm.model.621810_2821755_PILON.59;evm.model.623220_4245063_PILON.138;evm.model.623520_5056204_PILON.60;evm.model.624320_3728940_PILON.58;evm.model.624830_2039663_PILON.95.1;evm.model.626830_3547943_PILON.14;evm.model.628650_1252686_PILON.39;evm.model.630230_1157325_PILON.6;evm.model.630600_3036501_PILON.80;evm.model.633140_1639520_PILON.50;evm.model.6960_1390631_PILON.46.1;evm.model.760_1253626_PILON.24;evm.model.784580_145224_PILON.8;evm.model.7970_783156_PILON.12_evm.model.7970_783156_PILON.13;evm.model.8080_778611_PILON.27
GO:0044424	Cellular Component	intracellular part	49	2556	0.375123	0.652646	evm.model.1010_1246675_PILON.48;evm.model.11150_1128457_PILON.68;evm.model.11260_2180612_PILON.38;evm.model.1800_1938761_PILON.83;evm.model.21400_480431_PILON.3;evm.model.247160_1111007_PILON.40;evm.model.26530_1204119_PILON.53;evm.model.273110_409437_PILON.23;evm.model.27500_824521_PILON.13;evm.model.38780_507570_PILON.15;evm.model.3960_2693632_PILON.9;evm.model.40960_728995_PILON.9;evm.model.510260_222526_PILON.3;evm.model.5350_1713219_PILON.23;evm.model.548310_278769_PILON.4;evm.model.551340_842589_PILON.10;evm.model.552350_527319_PILON.3;evm.model.559300_6311848_PILON.131;evm.model.559610_5667839_PILON.183;evm.model.61673470_6225926_PILON.210;evm.model.616900_6723863_PILON.111;evm.model.617300_3515681_PILON.40;evm.model.618410_4238270_PILON.102;evm.model.619300_3558508_PILON.132;evm.model.619410_3747978_PILON.98;evm.model.619820_3982479_PILON.91;evm.model.620010_4633006_PILON.66;evm.model.620200_4575910_PILON.45;evm.model.620530_3633693_PILON.73;evm.model.620820_2066203_PILON.33;evm.model.620930_2860970_PILON.69;evm.model.621000_2359582_PILON.26;evm.model.621200_1965843_PILON.38;evm.model.621640_6578774_PILON.211;evm.model.621810_2821755_PILON.59;evm.model.623220_4245063_PILON.138;evm.model.623520_5056204_PILON.60;evm.model.624320_3728940_PILON.58;evm.model.624830_2039663_PILON.95.1;evm.model.626830_3547943_PILON.14;evm.model.628650_1252686_PILON.39;evm.model.630230_1157325_PILON.6;evm.model.630600_3036501_PILON.80;evm.model.633140_1639520_PILON.50;evm.model.6960_1390631_PILON.46.1;evm.model.760_1253626_PILON.24;evm.model.784580_145224_PILON.8;evm.model.7970_783156_PILON.12_evm.model.7970_783156_PILON.13;evm.model.8080_778611_PILON.27
GO:0044433	Cellular Component	cytoplasmic vesicle part	1	26	0.382609	0.652646	evm.model.623220_4245063_PILON.138
GO:0005623	Cellular Component	cell	58	3051	0.384119	0.652646	evm.model.1010_1246675_PILON.48;evm.model.11150_1128457_PILON.68;evm.model.11260_2180612_PILON.38;evm.model.12580_670544_PILON.2;evm.model.1800_1938761_PILON.83;evm.model.21400_480431_PILON.3;evm.model.247160_1111007_PILON.40;evm.model.2570_926455_PILON.30;evm.model.26530_1204119_PILON.53;evm.model.273110_409437_PILON.23;evm.model.27500_824521_PILON.13;evm.model.38780_507570_PILON.15;evm.model.3960_2693632_PILON.9;evm.model.40960_728995_PILON.9;evm.model.510260_222526_PILON.3;evm.model.5350_1713219_PILON.23;evm.model.548310_278769_PILON.4;evm.model.551340_842589_PILON.10;evm.model.552350_527319_PILON.3;evm.model.559300_6311848_PILON.131;evm.model.559610_5667839_PILON.183;evm.model.61673470_6225926_PILON.210;evm.model.616900_6723863_PILON.111;evm.model.616900_6723863_PILON.254;evm.model.617300_3515681_PILON.40;evm.model.618410_4238270_PILON.102;evm.model.619120_2434599_PILON.9;evm.model.619300_3558508_PILON.118;evm.model.619300_3558508_PILON.132;evm.model.619410_3747978_PILON.98;evm.model.619820_3982479_PILON.91;evm.model.620010_4633006_PILON.66;evm.model.620200_4575910_PILON.45;evm.model.620530_3633693_PILON.73;evm.model.620820_2066203_PILON.33;evm.model.620930_2860970_PILON.69;evm.model.621000_2359582_PILON.26;evm.model.621200_1965843_PILON.38;evm.model.621640_6578774_PILON.211;evm.model.621810_2821755_PILON.59;evm.model.622200_6205031_PILON.241;evm.model.623000_7718591_PILON.205;evm.model.623220_4245063_PILON.138;evm.model.623520_5056204_PILON.60;evm.model.624320_3728940_PILON.58;evm.model.624830_2039663_PILON.95.1;evm.model.626830_3547943_PILON.14;evm.model.628650_1252686_PILON.39;evm.model.630230_1157325_PILON.6;evm.model.630600_3036501_PILON.80;evm.model.631970_1830492_PILON.34;evm.model.633140_1639520_PILON.50;evm.model.6960_1390631_PILON.46.1;evm.model.760_1253626_PILON.24;evm.model.7640_746201_PILON.8;evm.model.784580_145224_PILON.8;evm.model.7970_783156_PILON.12_evm.model.7970_783156_PILON.13;evm.model.8080_778611_PILON.27
GO:0044464	Cellular Component	cell part	58	3051	0.384119	0.652646	evm.model.1010_1246675_PILON.48;evm.model.11150_1128457_PILON.68;evm.model.11260_2180612_PILON.38;evm.model.12580_670544_PILON.2;evm.model.1800_1938761_PILON.83;evm.model.21400_480431_PILON.3;evm.model.247160_1111007_PILON.40;evm.model.2570_926455_PILON.30;evm.model.26530_1204119_PILON.53;evm.model.273110_409437_PILON.23;evm.model.27500_824521_PILON.13;evm.model.38780_507570_PILON.15;evm.model.3960_2693632_PILON.9;evm.model.40960_728995_PILON.9;evm.model.510260_222526_PILON.3;evm.model.5350_1713219_PILON.23;evm.model.548310_278769_PILON.4;evm.model.551340_842589_PILON.10;evm.model.552350_527319_PILON.3;evm.model.559300_6311848_PILON.131;evm.model.559610_5667839_PILON.183;evm.model.61673470_6225926_PILON.210;evm.model.616900_6723863_PILON.111;evm.model.616900_6723863_PILON.254;evm.model.617300_3515681_PILON.40;evm.model.618410_4238270_PILON.102;evm.model.619120_2434599_PILON.9;evm.model.619300_3558508_PILON.118;evm.model.619300_3558508_PILON.132;evm.model.619410_3747978_PILON.98;evm.model.619820_3982479_PILON.91;evm.model.620010_4633006_PILON.66;evm.model.620200_4575910_PILON.45;evm.model.620530_3633693_PILON.73;evm.model.620820_2066203_PILON.33;evm.model.620930_2860970_PILON.69;evm.model.621000_2359582_PILON.26;evm.model.621200_1965843_PILON.38;evm.model.621640_6578774_PILON.211;evm.model.621810_2821755_PILON.59;evm.model.622200_6205031_PILON.241;evm.model.623000_7718591_PILON.205;evm.model.623220_4245063_PILON.138;evm.model.623520_5056204_PILON.60;evm.model.624320_3728940_PILON.58;evm.model.624830_2039663_PILON.95.1;evm.model.626830_3547943_PILON.14;evm.model.628650_1252686_PILON.39;evm.model.630230_1157325_PILON.6;evm.model.630600_3036501_PILON.80;evm.model.631970_1830492_PILON.34;evm.model.633140_1639520_PILON.50;evm.model.6960_1390631_PILON.46.1;evm.model.760_1253626_PILON.24;evm.model.7640_746201_PILON.8;evm.model.784580_145224_PILON.8;evm.model.7970_783156_PILON.12_evm.model.7970_783156_PILON.13;evm.model.8080_778611_PILON.27
GO:0098588	Cellular Component	bounding membrane of organelle	4	172	0.38806	0.652646	evm.model.27500_824521_PILON.13;evm.model.5350_1713219_PILON.23;evm.model.623220_4245063_PILON.138;evm.model.628650_1252686_PILON.39
GO:0015630	Cellular Component	microtubule cytoskeleton	3	122	0.38848	0.652646	evm.model.617300_3515681_PILON.40;evm.model.619410_3747978_PILON.98;evm.model.619820_3982479_PILON.91
GO:0045202	Cellular Component	synapse	2	75	0.401649	0.668089	evm.model.619120_2434599_PILON.9;evm.model.631970_1830492_PILON.34
GO:0032991	Cellular Component	macromolecular complex	28	1448	0.409161	0.673913	evm.model.11150_1128457_PILON.68;evm.model.11260_2180612_PILON.38;evm.model.12580_670544_PILON.2;evm.model.1800_1938761_PILON.83;evm.model.247160_1111007_PILON.40;evm.model.273110_409437_PILON.23;evm.model.27500_824521_PILON.13;evm.model.38780_507570_PILON.15;evm.model.40960_728995_PILON.9;evm.model.510260_222526_PILON.3;evm.model.551340_842589_PILON.10;evm.model.552350_527319_PILON.3;evm.model.559410_3792801_PILON.138;evm.model.61673470_6225926_PILON.210;evm.model.619300_3558508_PILON.132;evm.model.621200_1965843_PILON.38;evm.model.623000_7718591_PILON.205;evm.model.623220_4245063_PILON.138;evm.model.623520_5056204_PILON.60;evm.model.624320_3728940_PILON.58;evm.model.624830_2039663_PILON.95.1;evm.model.628650_1252686_PILON.39;evm.model.630600_3036501_PILON.80;evm.model.633140_1639520_PILON.50;evm.model.6960_1390631_PILON.46.1;evm.model.7640_746201_PILON.20;evm.model.784580_145224_PILON.8;evm.model.7970_783156_PILON.12_evm.model.7970_783156_PILON.13
GO:0000151	Cellular Component	ubiquitin ligase complex	1	31	0.437426	0.713472	evm.model.633140_1639520_PILON.50
GO:0031012	Cellular Component	extracellular matrix	1	33	0.457977	0.739809	evm.model.897420_115234_PILON.6
GO:0044430	Cellular Component	cytoskeletal part	5	244	0.465737	0.745179	evm.model.510260_222526_PILON.3;evm.model.617300_3515681_PILON.40;evm.model.619410_3747978_PILON.98;evm.model.619820_3982479_PILON.91;evm.model.6960_1390631_PILON.46.1
GO:0005794	Cellular Component	Golgi apparatus	2	90	0.494657	0.757496	evm.model.619410_3747978_PILON.98;evm.model.623220_4245063_PILON.138
GO:0005874	Cellular Component	microtubule	1	37	0.496872	0.757496	evm.model.619410_3747978_PILON.98
GO:0044454	Cellular Component	nuclear chromosome part	1	37	0.496872	0.757496	evm.model.247160_1111007_PILON.40
GO:0005887	Cellular Component	integral component of plasma membrane	5	253	0.497813	0.757496	evm.model.12580_670544_PILON.2;evm.model.2570_926455_PILON.30;evm.model.622200_6205031_PILON.241;evm.model.623000_7718591_PILON.205;evm.model.7640_746201_PILON.8
GO:0016469	Cellular Component	proton-transporting two-sector ATPase complex	1	38	0.506155	0.757496	evm.model.559410_3792801_PILON.138
GO:0030133	Cellular Component	transport vesicle	1	38	0.506155	0.757496	evm.model.623220_4245063_PILON.138
GO:0042995	Cellular Component	cell projection	1	38	0.506155	0.757496	evm.model.619820_3982479_PILON.91
GO:0008305	Cellular Component	integrin complex	1	39	0.515269	0.757496	evm.model.623000_7718591_PILON.205
GO:0098636	Cellular Component	protein complex involved in cell adhesion	1	39	0.515269	0.757496	evm.model.623000_7718591_PILON.205
GO:0000228	Cellular Component	nuclear chromosome	1	40	0.524216	0.757496	evm.model.247160_1111007_PILON.40
GO:0031226	Cellular Component	intrinsic component of plasma membrane	5	263	0.532608	0.757496	evm.model.12580_670544_PILON.2;evm.model.2570_926455_PILON.30;evm.model.622200_6205031_PILON.241;evm.model.623000_7718591_PILON.205;evm.model.7640_746201_PILON.8
GO:0070603	Cellular Component	SWI/SNF superfamily-type complex	1	41	0.532999	0.757496	evm.model.247160_1111007_PILON.40
GO:0030117	Cellular Component	membrane coat	1	42	0.541622	0.757496	evm.model.623220_4245063_PILON.138
GO:0048475	Cellular Component	coated membrane	1	42	0.541622	0.757496	evm.model.623220_4245063_PILON.138
GO:0000139	Cellular Component	Golgi membrane	1	43	0.550086	0.757496	evm.model.623220_4245063_PILON.138
GO:0043235	Cellular Component	receptor complex	1	43	0.550086	0.757496	evm.model.623000_7718591_PILON.205
GO:0098802	Cellular Component	plasma membrane receptor complex	1	43	0.550086	0.757496	evm.model.623000_7718591_PILON.205
GO:0031300	Cellular Component	intrinsic component of organelle membrane	1	45	0.566554	0.767589	evm.model.27500_824521_PILON.13
GO:0031301	Cellular Component	integral component of organelle membrane	1	45	0.566554	0.767589	evm.model.27500_824521_PILON.13
GO:0005615	Cellular Component	extracellular space	2	110	0.603657	0.797933	evm.model.619600_3105969_PILON.31;evm.model.624320_3728940_PILON.72
GO:0098589	Cellular Component	membrane region	1	50	0.605155	0.797933	evm.model.623220_4245063_PILON.138
GO:0015629	Cellular Component	actin cytoskeleton	2	111	0.608621	0.797933	evm.model.510260_222526_PILON.3;evm.model.6960_1390631_PILON.46.1
GO:0043228	Cellular Component	non-membrane-bounded organelle	12	685	0.612698	0.797933	evm.model.1800_1938761_PILON.83;evm.model.247160_1111007_PILON.40;evm.model.3960_2693632_PILON.9;evm.model.510260_222526_PILON.3;evm.model.616900_6723863_PILON.111;evm.model.617300_3515681_PILON.40;evm.model.619410_3747978_PILON.98;evm.model.619820_3982479_PILON.91;evm.model.620930_2860970_PILON.69;evm.model.623520_5056204_PILON.60;evm.model.6960_1390631_PILON.46.1;evm.model.7970_783156_PILON.12_evm.model.7970_783156_PILON.13
GO:0043232	Cellular Component	intracellular non-membrane-bounded organelle	12	685	0.612698	0.797933	evm.model.1800_1938761_PILON.83;evm.model.247160_1111007_PILON.40;evm.model.3960_2693632_PILON.9;evm.model.510260_222526_PILON.3;evm.model.616900_6723863_PILON.111;evm.model.617300_3515681_PILON.40;evm.model.619410_3747978_PILON.98;evm.model.619820_3982479_PILON.91;evm.model.620930_2860970_PILON.69;evm.model.623520_5056204_PILON.60;evm.model.6960_1390631_PILON.46.1;evm.model.7970_783156_PILON.12_evm.model.7970_783156_PILON.13
GO:0044421	Cellular Component	extracellular region part	2	115	0.628011	0.800294	evm.model.619600_3105969_PILON.31;evm.model.624320_3728940_PILON.72
GO:0005856	Cellular Component	cytoskeleton	6	351	0.629996	0.800294	evm.model.3960_2693632_PILON.9;evm.model.510260_222526_PILON.3;evm.model.617300_3515681_PILON.40;evm.model.619410_3747978_PILON.98;evm.model.619820_3982479_PILON.91;evm.model.6960_1390631_PILON.46.1
GO:0008076	Cellular Component	voltage-gated potassium channel complex	1	54	0.633566	0.800294	evm.model.12580_670544_PILON.2
GO:0034705	Cellular Component	potassium channel complex	1	54	0.633566	0.800294	evm.model.12580_670544_PILON.2
GO:0044427	Cellular Component	chromosomal part	3	182	0.654541	0.814745	evm.model.247160_1111007_PILON.40;evm.model.623520_5056204_PILON.60;evm.model.7970_783156_PILON.12_evm.model.7970_783156_PILON.13
GO:0000785	Cellular Component	chromatin	2	121	0.655701	0.814745	evm.model.247160_1111007_PILON.40;evm.model.623520_5056204_PILON.60
GO:0012505	Cellular Component	endomembrane system	5	303	0.659556	0.814745	evm.model.27500_824521_PILON.13;evm.model.5350_1713219_PILON.23;evm.model.619410_3747978_PILON.98;evm.model.623220_4245063_PILON.138;evm.model.628650_1252686_PILON.39
GO:0005886	Cellular Component	plasma membrane	8	481	0.665943	0.816631	evm.model.12580_670544_PILON.2;evm.model.2570_926455_PILON.30;evm.model.616900_6723863_PILON.254;evm.model.619300_3558508_PILON.118;evm.model.622200_6205031_PILON.241;evm.model.623000_7718591_PILON.205;evm.model.623220_4245063_PILON.138;evm.model.7640_746201_PILON.8
GO:0031090	Cellular Component	organelle membrane	4	249	0.676561	0.82364	evm.model.27500_824521_PILON.13;evm.model.5350_1713219_PILON.23;evm.model.623220_4245063_PILON.138;evm.model.628650_1252686_PILON.39
GO:0099512	Cellular Component	supramolecular fiber	1	63	0.690296	0.828355	evm.model.619410_3747978_PILON.98
GO:0099513	Cellular Component	polymeric cytoskeletal fiber	1	63	0.690296	0.828355	evm.model.619410_3747978_PILON.98
GO:0016020	Cellular Component	membrane	60	3399	0.707702	0.837899	evm.model.105100_2132506_PILON.8;evm.model.11370_786146_PILON.9;evm.model.11810_1690582_PILON.23;evm.model.11810_1690582_PILON.56;evm.model.12580_670544_PILON.2;evm.model.127100_1903288_PILON.14;evm.model.16630_1432156_PILON.34;evm.model.195100_528365_PILON.6;evm.model.2020_1520911_PILON.28;evm.model.242110_517414_PILON.17;evm.model.2570_926455_PILON.30;evm.model.2710_1250549_PILON.14;evm.model.27500_824521_PILON.13;evm.model.443160_263723_PILON.18;evm.model.46070_251422_PILON.3;evm.model.5350_1713219_PILON.23;evm.model.537200_210212_PILON.5;evm.model.55894570_5408525_PILON.33;evm.model.55904580_9275985_PILON.135;evm.model.559100_8390755_PILON.368;evm.model.559410_3792801_PILON.138;evm.model.559410_3792801_PILON.80;evm.model.5720_839703_PILON.8;evm.model.61683480_3598153_PILON.70;evm.model.616900_6723863_PILON.254;evm.model.617210_7784753_PILON.251;evm.model.617630_2997426_PILON.47;evm.model.618000_5898006_PILON.181;evm.model.618000_5898006_PILON.2;evm.model.619300_3558508_PILON.118;evm.model.619600_3105969_PILON.31;evm.model.619820_3982479_PILON.92;evm.model.620010_4633006_PILON.162;evm.model.620010_4633006_PILON.66;evm.model.620310_3187985_PILON.5;evm.model.620530_3633693_PILON.16;evm.model.621110_7869527_PILON.351;evm.model.621420_1963321_PILON.16;evm.model.622030_1894483_PILON.6;evm.model.622200_6205031_PILON.241;evm.model.622200_6205031_PILON.77;evm.model.622830_3635705_PILON.98;evm.model.623000_7718591_PILON.205;evm.model.623000_7718591_PILON.4;evm.model.623000_7718591_PILON.89;evm.model.623220_4245063_PILON.138;evm.model.623700_4360642_PILON.120;evm.model.624610_1657157_PILON.8;evm.model.624900_4601311_PILON.191;evm.model.625740_6599051_PILON.184;evm.model.626100_4460907_PILON.139;evm.model.626610_4814318_PILON.115;evm.model.626610_4814318_PILON.19;evm.model.627230_1366330_PILON.7;evm.model.628650_1252686_PILON.39;evm.model.629900_1199589_PILON.10;evm.model.631970_1830492_PILON.49;evm.model.7640_746201_PILON.8;evm.model.8080_778611_PILON.16;evm.model.8620_744270_PILON.17
GO:0071944	Cellular Component	cell periphery	8	503	0.714705	0.837899	evm.model.12580_670544_PILON.2;evm.model.2570_926455_PILON.30;evm.model.616900_6723863_PILON.254;evm.model.619300_3558508_PILON.118;evm.model.622200_6205031_PILON.241;evm.model.623000_7718591_PILON.205;evm.model.623220_4245063_PILON.138;evm.model.7640_746201_PILON.8
GO:0044431	Cellular Component	Golgi apparatus part	1	68	0.717956	0.837899	evm.model.623220_4245063_PILON.138
GO:0016023	Cellular Component	cytoplasmic, membrane-bounded vesicle	1	69	0.723187	0.837899	evm.model.623220_4245063_PILON.138
GO:0031988	Cellular Component	membrane-bounded vesicle	1	69	0.723187	0.837899	evm.model.623220_4245063_PILON.138
GO:0031410	Cellular Component	cytoplasmic vesicle	1	71	0.733362	0.838128	evm.model.623220_4245063_PILON.138
GO:0031982	Cellular Component	vesicle	1	71	0.733362	0.838128	evm.model.623220_4245063_PILON.138
GO:0098796	Cellular Component	membrane protein complex	6	420	0.792285	0.899351	evm.model.12580_670544_PILON.2;evm.model.27500_824521_PILON.13;evm.model.559410_3792801_PILON.138;evm.model.623000_7718591_PILON.205;evm.model.623220_4245063_PILON.138;evm.model.628650_1252686_PILON.39
GO:0016021	Cellular Component	integral component of membrane	35	2113	0.802206	0.900927	evm.model.11370_786146_PILON.9;evm.model.11810_1690582_PILON.23;evm.model.11810_1690582_PILON.56;evm.model.12580_670544_PILON.2;evm.model.127100_1903288_PILON.14;evm.model.16630_1432156_PILON.34;evm.model.242110_517414_PILON.17;evm.model.2570_926455_PILON.30;evm.model.27500_824521_PILON.13;evm.model.443160_263723_PILON.18;evm.model.46070_251422_PILON.3;evm.model.537200_210212_PILON.5;evm.model.5720_839703_PILON.8;evm.model.61683480_3598153_PILON.70;evm.model.617210_7784753_PILON.251;evm.model.617630_2997426_PILON.47;evm.model.618000_5898006_PILON.181;evm.model.618000_5898006_PILON.2;evm.model.619300_3558508_PILON.118;evm.model.619600_3105969_PILON.31;evm.model.620010_4633006_PILON.162;evm.model.621420_1963321_PILON.16;evm.model.622030_1894483_PILON.6;evm.model.622200_6205031_PILON.241;evm.model.622200_6205031_PILON.77;evm.model.623000_7718591_PILON.205;evm.model.623000_7718591_PILON.89;evm.model.623700_4360642_PILON.120;evm.model.624610_1657157_PILON.8;evm.model.624900_4601311_PILON.191;evm.model.625740_6599051_PILON.184;evm.model.626100_4460907_PILON.139;evm.model.626610_4814318_PILON.19;evm.model.628650_1252686_PILON.39;evm.model.7640_746201_PILON.8
GO:1990904	Cellular Component	ribonucleoprotein complex	2	164	0.808768	0.900927	evm.model.11260_2180612_PILON.38;evm.model.1800_1938761_PILON.83
GO:0044459	Cellular Component	plasma membrane part	6	431	0.81238	0.900927	evm.model.12580_670544_PILON.2;evm.model.2570_926455_PILON.30;evm.model.622200_6205031_PILON.241;evm.model.623000_7718591_PILON.205;evm.model.623220_4245063_PILON.138;evm.model.7640_746201_PILON.8
GO:0031224	Cellular Component	intrinsic component of membrane	35	2126	0.815124	0.900927	evm.model.11370_786146_PILON.9;evm.model.11810_1690582_PILON.23;evm.model.11810_1690582_PILON.56;evm.model.12580_670544_PILON.2;evm.model.127100_1903288_PILON.14;evm.model.16630_1432156_PILON.34;evm.model.242110_517414_PILON.17;evm.model.2570_926455_PILON.30;evm.model.27500_824521_PILON.13;evm.model.443160_263723_PILON.18;evm.model.46070_251422_PILON.3;evm.model.537200_210212_PILON.5;evm.model.5720_839703_PILON.8;evm.model.61683480_3598153_PILON.70;evm.model.617210_7784753_PILON.251;evm.model.617630_2997426_PILON.47;evm.model.618000_5898006_PILON.181;evm.model.618000_5898006_PILON.2;evm.model.619300_3558508_PILON.118;evm.model.619600_3105969_PILON.31;evm.model.620010_4633006_PILON.162;evm.model.621420_1963321_PILON.16;evm.model.622030_1894483_PILON.6;evm.model.622200_6205031_PILON.241;evm.model.622200_6205031_PILON.77;evm.model.623000_7718591_PILON.205;evm.model.623000_7718591_PILON.89;evm.model.623700_4360642_PILON.120;evm.model.624610_1657157_PILON.8;evm.model.624900_4601311_PILON.191;evm.model.625740_6599051_PILON.184;evm.model.626100_4460907_PILON.139;evm.model.626610_4814318_PILON.19;evm.model.628650_1252686_PILON.39;evm.model.7640_746201_PILON.8
GO:0000786	Cellular Component	nucleosome	1	96	0.833214	0.913583	evm.model.623520_5056204_PILON.60
GO:0044815	Cellular Component	DNA packaging complex	1	98	0.839372	0.913583	evm.model.623520_5056204_PILON.60
GO:0098797	Cellular Component	plasma membrane protein complex	3	252	0.8479	0.913583	evm.model.12580_670544_PILON.2;evm.model.623000_7718591_PILON.205;evm.model.623220_4245063_PILON.138
GO:0034702	Cellular Component	ion channel complex	1	104	0.856526	0.913583	evm.model.12580_670544_PILON.2
GO:0034703	Cellular Component	cation channel complex	1	104	0.856526	0.913583	evm.model.12580_670544_PILON.2
GO:0032993	Cellular Component	protein-DNA complex	1	105	0.859203	0.913583	evm.model.623520_5056204_PILON.60
GO:1902495	Cellular Component	transmembrane transporter complex	1	114	0.881172	0.926794	evm.model.12580_670544_PILON.2
GO:1990351	Cellular Component	transporter complex	1	115	0.883393	0.926794	evm.model.12580_670544_PILON.2
GO:0005840	Cellular Component	ribosome	1	119	0.891872	0.926794	evm.model.1800_1938761_PILON.83
GO:0098805	Cellular Component	whole membrane	1	120	0.893894	0.926794	evm.model.623220_4245063_PILON.138
GO:0044425	Cellular Component	membrane part	38	2400	0.899211	0.926794	evm.model.11370_786146_PILON.9;evm.model.11810_1690582_PILON.23;evm.model.11810_1690582_PILON.56;evm.model.12580_670544_PILON.2;evm.model.127100_1903288_PILON.14;evm.model.16630_1432156_PILON.34;evm.model.242110_517414_PILON.17;evm.model.2570_926455_PILON.30;evm.model.27500_824521_PILON.13;evm.model.443160_263723_PILON.18;evm.model.46070_251422_PILON.3;evm.model.5350_1713219_PILON.23;evm.model.537200_210212_PILON.5;evm.model.559410_3792801_PILON.138;evm.model.5720_839703_PILON.8;evm.model.61683480_3598153_PILON.70;evm.model.617210_7784753_PILON.251;evm.model.617630_2997426_PILON.47;evm.model.618000_5898006_PILON.181;evm.model.618000_5898006_PILON.2;evm.model.619300_3558508_PILON.118;evm.model.619600_3105969_PILON.31;evm.model.620010_4633006_PILON.162;evm.model.621420_1963321_PILON.16;evm.model.622030_1894483_PILON.6;evm.model.622200_6205031_PILON.241;evm.model.622200_6205031_PILON.77;evm.model.623000_7718591_PILON.205;evm.model.623000_7718591_PILON.89;evm.model.623220_4245063_PILON.138;evm.model.623700_4360642_PILON.120;evm.model.624610_1657157_PILON.8;evm.model.624900_4601311_PILON.191;evm.model.625740_6599051_PILON.184;evm.model.626100_4460907_PILON.139;evm.model.626610_4814318_PILON.19;evm.model.628650_1252686_PILON.39;evm.model.7640_746201_PILON.8
GO:0005576	Cellular Component	extracellular region	5	448	0.922013	0.944501	evm.model.12690_773733_PILON.8;evm.model.619300_3558508_PILON.52;evm.model.619600_3105969_PILON.31;evm.model.624320_3728940_PILON.72;evm.model.624430_3756780_PILON.55
GO:0030529	Cellular Component	intracellular ribonucleoprotein complex	1	160	0.950272	0.96755	evm.model.1800_1938761_PILON.83
GO:0005737	Cellular Component	cytoplasm	11	966	0.976144	0.987904	evm.model.1800_1938761_PILON.83;evm.model.26530_1204119_PILON.53;evm.model.27500_824521_PILON.13;evm.model.5350_1713219_PILON.23;evm.model.548310_278769_PILON.4;evm.model.619410_3747978_PILON.98;evm.model.620010_4633006_PILON.66;evm.model.620530_3633693_PILON.73;evm.model.623220_4245063_PILON.138;evm.model.628650_1252686_PILON.39;evm.model.784580_145224_PILON.8
GO:0044444	Cellular Component	cytoplasmic part	7	768	0.990919	0.996853	evm.model.1800_1938761_PILON.83;evm.model.27500_824521_PILON.13;evm.model.5350_1713219_PILON.23;evm.model.619410_3747978_PILON.98;evm.model.623220_4245063_PILON.138;evm.model.628650_1252686_PILON.39;evm.model.784580_145224_PILON.8
GO:0005575	Cellular Component	cellular_component	112	6107	1	1	evm.model.1010_1246675_PILON.48;evm.model.105100_2132506_PILON.8;evm.model.11150_1128457_PILON.68;evm.model.11260_2180612_PILON.38;evm.model.11370_786146_PILON.9;evm.model.11810_1690582_PILON.23;evm.model.11810_1690582_PILON.56;evm.model.12580_670544_PILON.2;evm.model.12690_773733_PILON.8;evm.model.127100_1903288_PILON.14;evm.model.16630_1432156_PILON.34;evm.model.1800_1938761_PILON.83;evm.model.195100_528365_PILON.6;evm.model.2020_1520911_PILON.28;evm.model.21400_480431_PILON.3;evm.model.242110_517414_PILON.17;evm.model.247160_1111007_PILON.40;evm.model.2570_926455_PILON.30;evm.model.26530_1204119_PILON.53;evm.model.2710_1250549_PILON.14;evm.model.273110_409437_PILON.23;evm.model.27500_824521_PILON.13;evm.model.38780_507570_PILON.15;evm.model.3960_2693632_PILON.9;evm.model.40960_728995_PILON.9;evm.model.443160_263723_PILON.18;evm.model.46070_251422_PILON.3;evm.model.510260_222526_PILON.3;evm.model.5350_1713219_PILON.23;evm.model.537200_210212_PILON.5;evm.model.548310_278769_PILON.4;evm.model.551340_842589_PILON.10;evm.model.552350_527319_PILON.3;evm.model.55894570_5408525_PILON.33;evm.model.55904580_9275985_PILON.135;evm.model.559100_8390755_PILON.368;evm.model.559300_6311848_PILON.131;evm.model.559410_3792801_PILON.138;evm.model.559410_3792801_PILON.80;evm.model.559610_5667839_PILON.183;evm.model.5720_839703_PILON.8;evm.model.61673470_6225926_PILON.210;evm.model.61683480_3598153_PILON.70;evm.model.616900_6723863_PILON.111;evm.model.616900_6723863_PILON.254;evm.model.617210_7784753_PILON.251;evm.model.617300_3515681_PILON.40;evm.model.617630_2997426_PILON.47;evm.model.618000_5898006_PILON.181;evm.model.618000_5898006_PILON.2;evm.model.618410_4238270_PILON.102;evm.model.619120_2434599_PILON.9;evm.model.619300_3558508_PILON.118;evm.model.619300_3558508_PILON.132;evm.model.619300_3558508_PILON.52;evm.model.619410_3747978_PILON.98;evm.model.619600_3105969_PILON.31;evm.model.619820_3982479_PILON.91;evm.model.619820_3982479_PILON.92;evm.model.620010_4633006_PILON.162;evm.model.620010_4633006_PILON.66;evm.model.620200_4575910_PILON.45;evm.model.620310_3187985_PILON.5;evm.model.620530_3633693_PILON.16;evm.model.620530_3633693_PILON.73;evm.model.620820_2066203_PILON.33;evm.model.620930_2860970_PILON.69;evm.model.621000_2359582_PILON.26;evm.model.621110_7869527_PILON.351;evm.model.621200_1965843_PILON.38;evm.model.621420_1963321_PILON.16;evm.model.621640_6578774_PILON.211;evm.model.621810_2821755_PILON.59;evm.model.622030_1894483_PILON.6;evm.model.622200_6205031_PILON.241;evm.model.622200_6205031_PILON.77;evm.model.622830_3635705_PILON.98;evm.model.623000_7718591_PILON.205;evm.model.623000_7718591_PILON.4;evm.model.623000_7718591_PILON.89;evm.model.623220_4245063_PILON.138;evm.model.623520_5056204_PILON.60;evm.model.623700_4360642_PILON.120;evm.model.624320_3728940_PILON.58;evm.model.624320_3728940_PILON.72;evm.model.624430_3756780_PILON.55;evm.model.624610_1657157_PILON.8;evm.model.624830_2039663_PILON.95.1;evm.model.624900_4601311_PILON.191;evm.model.625740_6599051_PILON.184;evm.model.626100_4460907_PILON.139;evm.model.626610_4814318_PILON.115;evm.model.626610_4814318_PILON.19;evm.model.626830_3547943_PILON.14;evm.model.627230_1366330_PILON.7;evm.model.628650_1252686_PILON.39;evm.model.629900_1199589_PILON.10;evm.model.630230_1157325_PILON.6;evm.model.630600_3036501_PILON.80;evm.model.631970_1830492_PILON.34;evm.model.631970_1830492_PILON.49;evm.model.633140_1639520_PILON.50;evm.model.6960_1390631_PILON.46.1;evm.model.760_1253626_PILON.24;evm.model.7640_746201_PILON.20;evm.model.7640_746201_PILON.8;evm.model.784580_145224_PILON.8;evm.model.7970_783156_PILON.12_evm.model.7970_783156_PILON.13;evm.model.8080_778611_PILON.16;evm.model.8080_778611_PILON.27;evm.model.8620_744270_PILON.17;evm.model.897420_115234_PILON.6
GO:0005524	Molecular Function	ATP binding	42	1282	0.000794166	0.107986	evm.model.11370_786146_PILON.9;evm.model.11810_1690582_PILON.33;evm.model.13350_2312439_PILON.22;evm.model.13350_2312439_PILON.27;evm.model.15420_888769_PILON.16;evm.model.18380_1527487_PILON.22;evm.model.18490_1913723_PILON.75_evm.model.18490_1913723_PILON.76;evm.model.228140_1158890_PILON.33.1;evm.model.23540_472859_PILON.13;evm.model.3410_1166908_PILON.55;evm.model.3410_1166908_PILON.56;evm.model.42700_636952_PILON.3;evm.model.510260_222526_PILON.3;evm.model.5460_823141_PILON.1;evm.model.551340_842589_PILON.10;evm.model.55850_440992_PILON.11;evm.model.55894570_5408525_PILON.33;evm.model.559610_5667839_PILON.54;evm.model.559700_8435057_PILON.11.1;evm.model.559700_8435057_PILON.40;evm.model.617630_2997426_PILON.47;evm.model.618410_4238270_PILON.116;evm.model.618600_4035650_PILON.97;evm.model.619410_3747978_PILON.98;evm.model.620600_2085155_PILON.44;evm.model.620930_2860970_PILON.69;evm.model.621810_2821755_PILON.61;evm.model.622420_3937558_PILON.2;evm.model.623920_1783669_PILON.72;evm.model.624610_1657157_PILON.8;evm.model.625630_3019478_PILON.47;evm.model.626830_3547943_PILON.112;evm.model.626830_3547943_PILON.14;evm.model.6270_3249032_PILON.121;evm.model.627120_3366886_PILON.56;evm.model.627340_2277327_PILON.89;evm.model.628060_3154451_PILON.78;evm.model.631150_2430432_PILON.76;evm.model.633750_1387529_PILON.19;evm.model.6960_1390631_PILON.46.1;evm.model.7180_1349962_PILON.52;evm.model.7640_746201_PILON.8
GO:0032559	Molecular Function	adenyl ribonucleotide binding	42	1293	0.000940751	0.107986	evm.model.11370_786146_PILON.9;evm.model.11810_1690582_PILON.33;evm.model.13350_2312439_PILON.22;evm.model.13350_2312439_PILON.27;evm.model.15420_888769_PILON.16;evm.model.18380_1527487_PILON.22;evm.model.18490_1913723_PILON.75_evm.model.18490_1913723_PILON.76;evm.model.228140_1158890_PILON.33.1;evm.model.23540_472859_PILON.13;evm.model.3410_1166908_PILON.55;evm.model.3410_1166908_PILON.56;evm.model.42700_636952_PILON.3;evm.model.510260_222526_PILON.3;evm.model.5460_823141_PILON.1;evm.model.551340_842589_PILON.10;evm.model.55850_440992_PILON.11;evm.model.55894570_5408525_PILON.33;evm.model.559610_5667839_PILON.54;evm.model.559700_8435057_PILON.11.1;evm.model.559700_8435057_PILON.40;evm.model.617630_2997426_PILON.47;evm.model.618410_4238270_PILON.116;evm.model.618600_4035650_PILON.97;evm.model.619410_3747978_PILON.98;evm.model.620600_2085155_PILON.44;evm.model.620930_2860970_PILON.69;evm.model.621810_2821755_PILON.61;evm.model.622420_3937558_PILON.2;evm.model.623920_1783669_PILON.72;evm.model.624610_1657157_PILON.8;evm.model.625630_3019478_PILON.47;evm.model.626830_3547943_PILON.112;evm.model.626830_3547943_PILON.14;evm.model.6270_3249032_PILON.121;evm.model.627120_3366886_PILON.56;evm.model.627340_2277327_PILON.89;evm.model.628060_3154451_PILON.78;evm.model.631150_2430432_PILON.76;evm.model.633750_1387529_PILON.19;evm.model.6960_1390631_PILON.46.1;evm.model.7180_1349962_PILON.52;evm.model.7640_746201_PILON.8
GO:0030554	Molecular Function	adenyl nucleotide binding	42	1296	0.000984678	0.107986	evm.model.11370_786146_PILON.9;evm.model.11810_1690582_PILON.33;evm.model.13350_2312439_PILON.22;evm.model.13350_2312439_PILON.27;evm.model.15420_888769_PILON.16;evm.model.18380_1527487_PILON.22;evm.model.18490_1913723_PILON.75_evm.model.18490_1913723_PILON.76;evm.model.228140_1158890_PILON.33.1;evm.model.23540_472859_PILON.13;evm.model.3410_1166908_PILON.55;evm.model.3410_1166908_PILON.56;evm.model.42700_636952_PILON.3;evm.model.510260_222526_PILON.3;evm.model.5460_823141_PILON.1;evm.model.551340_842589_PILON.10;evm.model.55850_440992_PILON.11;evm.model.55894570_5408525_PILON.33;evm.model.559610_5667839_PILON.54;evm.model.559700_8435057_PILON.11.1;evm.model.559700_8435057_PILON.40;evm.model.617630_2997426_PILON.47;evm.model.618410_4238270_PILON.116;evm.model.618600_4035650_PILON.97;evm.model.619410_3747978_PILON.98;evm.model.620600_2085155_PILON.44;evm.model.620930_2860970_PILON.69;evm.model.621810_2821755_PILON.61;evm.model.622420_3937558_PILON.2;evm.model.623920_1783669_PILON.72;evm.model.624610_1657157_PILON.8;evm.model.625630_3019478_PILON.47;evm.model.626830_3547943_PILON.112;evm.model.626830_3547943_PILON.14;evm.model.6270_3249032_PILON.121;evm.model.627120_3366886_PILON.56;evm.model.627340_2277327_PILON.89;evm.model.628060_3154451_PILON.78;evm.model.631150_2430432_PILON.76;evm.model.633750_1387529_PILON.19;evm.model.6960_1390631_PILON.46.1;evm.model.7180_1349962_PILON.52;evm.model.7640_746201_PILON.8
GO:0005509	Molecular Function	calcium ion binding	24	629	0.00165665	0.136259	evm.model.105100_2132506_PILON.8;evm.model.13350_2312439_PILON.69;evm.model.1340_1907461_PILON.61;evm.model.148110_834823_PILON.10;evm.model.19490_1587596_PILON.17;evm.model.2020_1520911_PILON.28;evm.model.2710_1250549_PILON.14;evm.model.55904580_9275985_PILON.135;evm.model.559100_8390755_PILON.368;evm.model.616900_6723863_PILON.254;evm.model.617210_7784753_PILON.251;evm.model.617920_12102636_PILON.25;evm.model.618000_5898006_PILON.13;evm.model.619600_3105969_PILON.63;evm.model.619710_3116556_PILON.76;evm.model.620530_3633693_PILON.16;evm.model.621110_7869527_PILON.351;evm.model.623000_7718591_PILON.4;evm.model.624430_3756780_PILON.55;evm.model.626100_4460907_PILON.139;evm.model.627230_1366330_PILON.7;evm.model.627840_1292228_PILON.36;evm.model.7310_770267_PILON.27.1;evm.model.8620_744270_PILON.17
GO:0004672	Molecular Function	protein kinase activity	26	731	0.00283476	0.186527	evm.model.11810_1690582_PILON.33;evm.model.13350_2312439_PILON.22;evm.model.13350_2312439_PILON.27;evm.model.15420_888769_PILON.16;evm.model.18490_1913723_PILON.75_evm.model.18490_1913723_PILON.76;evm.model.228140_1158890_PILON.33.1;evm.model.23540_472859_PILON.13;evm.model.3410_1166908_PILON.55;evm.model.3410_1166908_PILON.56;evm.model.42700_636952_PILON.3;evm.model.510260_222526_PILON.3;evm.model.5460_823141_PILON.1;evm.model.55894570_5408525_PILON.33;evm.model.618410_4238270_PILON.116;evm.model.618600_4035650_PILON.97;evm.model.620600_2085155_PILON.44;evm.model.621810_2821755_PILON.61;evm.model.622420_3937558_PILON.2;evm.model.624610_1657157_PILON.8;evm.model.625630_3019478_PILON.47;evm.model.626830_3547943_PILON.112;evm.model.6270_3249032_PILON.121;evm.model.631150_2430432_PILON.76;evm.model.633750_1387529_PILON.19;evm.model.7180_1349962_PILON.52;evm.model.7640_746201_PILON.8
GO:0016773	Molecular Function	phosphotransferase activity, alcohol group as acceptor	27	805	0.00522542	0.250043	evm.model.11810_1690582_PILON.33;evm.model.13350_2312439_PILON.22;evm.model.13350_2312439_PILON.27;evm.model.15420_888769_PILON.16;evm.model.18490_1913723_PILON.75_evm.model.18490_1913723_PILON.76;evm.model.228140_1158890_PILON.33.1;evm.model.23540_472859_PILON.13;evm.model.3410_1166908_PILON.55;evm.model.3410_1166908_PILON.56;evm.model.42700_636952_PILON.3;evm.model.510260_222526_PILON.3;evm.model.5460_823141_PILON.1;evm.model.55894570_5408525_PILON.33;evm.model.618410_4238270_PILON.116;evm.model.618600_4035650_PILON.97;evm.model.620600_2085155_PILON.44;evm.model.621810_2821755_PILON.61;evm.model.622420_3937558_PILON.2;evm.model.624610_1657157_PILON.8;evm.model.625630_3019478_PILON.47;evm.model.626830_3547943_PILON.112;evm.model.6270_3249032_PILON.121;evm.model.631150_2430432_PILON.76;evm.model.633030_3519883_PILON.26;evm.model.633750_1387529_PILON.19;evm.model.7180_1349962_PILON.52;evm.model.7640_746201_PILON.8
GO:0008536	Molecular Function	Ran GTPase binding	3	19	0.00589303	0.250043	evm.model.617810_2793987_PILON.70;evm.model.626900_3011429_PILON.115;evm.model.8400_1024740_PILON.45
GO:0016772	Molecular Function	transferase activity, transferring phosphorus-containing groups	30	967	0.00971763	0.250043	evm.model.11810_1690582_PILON.33;evm.model.13350_2312439_PILON.22;evm.model.13350_2312439_PILON.27;evm.model.15420_888769_PILON.16;evm.model.16630_1432156_PILON.32;evm.model.18490_1913723_PILON.75_evm.model.18490_1913723_PILON.76;evm.model.228140_1158890_PILON.33.1;evm.model.23540_472859_PILON.13;evm.model.3410_1166908_PILON.55;evm.model.3410_1166908_PILON.56;evm.model.42700_636952_PILON.3;evm.model.510260_222526_PILON.3;evm.model.5460_823141_PILON.1;evm.model.55894570_5408525_PILON.33;evm.model.61673470_6225926_PILON.210;evm.model.618410_4238270_PILON.116;evm.model.618600_4035650_PILON.97;evm.model.620600_2085155_PILON.44;evm.model.621810_2821755_PILON.61;evm.model.622420_3937558_PILON.2;evm.model.624610_1657157_PILON.8;evm.model.625630_3019478_PILON.47;evm.model.626830_3547943_PILON.112;evm.model.6270_3249032_PILON.121;evm.model.628060_3154451_PILON.78;evm.model.631150_2430432_PILON.76;evm.model.633030_3519883_PILON.26;evm.model.633750_1387529_PILON.19;evm.model.7180_1349962_PILON.52;evm.model.7640_746201_PILON.8
GO:0005488	Molecular Function	binding	212	9795	0.0101141	0.250043	evm.model.1010_1246675_PILON.39;evm.model.1010_1246675_PILON.48;evm.model.105100_2132506_PILON.8;evm.model.10600_1024873_PILON.4;evm.model.10820_693117_PILON.23.1;evm.model.11150_1128457_PILON.68;evm.model.11260_2180612_PILON.38;evm.model.11260_2180612_PILON.53;evm.model.11370_786146_PILON.9;evm.model.11480_851723_PILON.26;evm.model.11810_1690582_PILON.33;evm.model.12580_670544_PILON.2;evm.model.12690_773733_PILON.8;evm.model.13350_2312439_PILON.22;evm.model.13350_2312439_PILON.27;evm.model.13350_2312439_PILON.69;evm.model.13350_2312439_PILON.8;evm.model.1340_1907461_PILON.61;evm.model.13570_657606_PILON.17;evm.model.13810_955973_PILON.5;evm.model.147100_812048_PILON.17;evm.model.148110_834823_PILON.10;evm.model.15200_1308737_PILON.50;evm.model.15420_888769_PILON.16;evm.model.16630_1432156_PILON.32;evm.model.18050_859133_PILON.11;evm.model.18380_1527487_PILON.22;evm.model.18380_1527487_PILON.27;evm.model.18490_1913723_PILON.75_evm.model.18490_1913723_PILON.76;evm.model.19490_1587596_PILON.17;evm.model.2020_1520911_PILON.28;evm.model.2020_1520911_PILON.5;evm.model.212130_648666_PILON.16;evm.model.228140_1158890_PILON.30;evm.model.228140_1158890_PILON.33.1;evm.model.23540_472859_PILON.13;evm.model.247160_1111007_PILON.11;evm.model.247160_1111007_PILON.43_evm.model.247160_1111007_PILON.44;evm.model.2570_926455_PILON.30;evm.model.26530_1204119_PILON.53;evm.model.2710_1250549_PILON.14;evm.model.288130_774556_PILON.18;evm.model.30290_388033_PILON.14;evm.model.332200_477659_PILON.6;evm.model.3410_1166908_PILON.55;evm.model.3410_1166908_PILON.56;evm.model.358220_566053_PILON.7;evm.model.36330_494355_PILON.12;evm.model.38340_600582_PILON.15;evm.model.3960_2693632_PILON.9;evm.model.41290_813356_PILON.36;evm.model.42700_636952_PILON.3;evm.model.430_1023006_PILON.38;evm.model.4910_2252579_PILON.76;evm.model.49280_224758_PILON.9;evm.model.49390_263779_PILON.4;evm.model.502180_450518_PILON.3;evm.model.510260_222526_PILON.3;evm.model.5240_2214725_PILON.23;evm.model.52580_757039_PILON.4;evm.model.5460_823141_PILON.1;evm.model.5460_823141_PILON.2;evm.model.546290_424343_PILON.4;evm.model.548310_278769_PILON.4;evm.model.551340_842589_PILON.10;evm.model.55850_440992_PILON.11;evm.model.55894570_5408525_PILON.101;evm.model.55894570_5408525_PILON.22;evm.model.55894570_5408525_PILON.33;evm.model.55904580_9275985_PILON.135;evm.model.55904580_9275985_PILON.183;evm.model.55904580_9275985_PILON.312;evm.model.55904580_9275985_PILON.99;evm.model.559100_8390755_PILON.121;evm.model.559100_8390755_PILON.189;evm.model.559100_8390755_PILON.368;evm.model.559100_8390755_PILON.84;evm.model.559210_5789251_PILON.113;evm.model.559300_6311848_PILON.131;evm.model.559300_6311848_PILON.230;evm.model.559410_3792801_PILON.138;evm.model.559500_4575147_PILON.109;evm.model.559500_4575147_PILON.209;evm.model.559610_5667839_PILON.54;evm.model.559700_8435057_PILON.11.1;evm.model.559700_8435057_PILON.242;evm.model.559700_8435057_PILON.40;evm.model.584310_438658_PILON.15;evm.model.61673470_6225926_PILON.210;evm.model.616900_6723863_PILON.111;evm.model.616900_6723863_PILON.20;evm.model.616900_6723863_PILON.254;evm.model.616900_6723863_PILON.60;evm.model.617100_4501129_PILON.9;evm.model.617210_7784753_PILON.251;evm.model.617300_3515681_PILON.40;evm.model.617630_2997426_PILON.47;evm.model.617700_2836303_PILON.35;evm.model.617700_2836303_PILON.46;evm.model.617810_2793987_PILON.70;evm.model.617920_12102636_PILON.15;evm.model.617920_12102636_PILON.25;evm.model.617920_12102636_PILON.358;evm.model.617920_12102636_PILON.422;evm.model.617920_12102636_PILON.449;evm.model.618000_5898006_PILON.13;evm.model.618000_5898006_PILON.163;evm.model.618000_5898006_PILON.95;evm.model.618410_4238270_PILON.102;evm.model.618410_4238270_PILON.116;evm.model.618600_4035650_PILON.97;evm.model.618710_4051334_PILON.111;evm.model.618710_4051334_PILON.88;evm.model.619120_2434599_PILON.9;evm.model.619300_3558508_PILON.52;evm.model.619410_3747978_PILON.98;evm.model.619600_3105969_PILON.63;evm.model.619710_3116556_PILON.76;evm.model.619820_3982479_PILON.3;evm.model.619820_3982479_PILON.91;evm.model.620010_4633006_PILON.66;evm.model.620120_2911831_PILON.35;evm.model.620530_3633693_PILON.16;evm.model.620530_3633693_PILON.73;evm.model.620600_2085155_PILON.44;evm.model.620820_2066203_PILON.33;evm.model.620930_2860970_PILON.69;evm.model.621110_7869527_PILON.176;evm.model.621110_7869527_PILON.203;evm.model.621110_7869527_PILON.327;evm.model.621110_7869527_PILON.351;evm.model.621200_1965843_PILON.38;evm.model.621640_6578774_PILON.211;evm.model.621640_6578774_PILON.63;evm.model.621700_2090370_PILON.2;evm.model.621810_2821755_PILON.61;evm.model.622030_1894483_PILON.6;evm.model.622140_1862153_PILON.24;evm.model.622420_3937558_PILON.2;evm.model.622940_1786019_PILON.11;evm.model.623000_7718591_PILON.4;evm.model.623410_2795230_PILON.64;evm.model.623520_5056204_PILON.155;evm.model.623520_5056204_PILON.60;evm.model.623520_5056204_PILON.79;evm.model.623920_1783669_PILON.72;evm.model.624100_1954521_PILON.28;evm.model.624320_3728940_PILON.109.1;evm.model.624430_3756780_PILON.55;evm.model.624610_1657157_PILON.8;evm.model.624830_2039663_PILON.15;evm.model.625630_3019478_PILON.47;evm.model.625740_6599051_PILON.154;evm.model.625740_6599051_PILON.230;evm.model.625800_1913574_PILON.20;evm.model.626020_7726196_PILON.169;evm.model.626020_7726196_PILON.19;evm.model.626100_4460907_PILON.139;evm.model.626320_2373239_PILON.31;evm.model.626610_4814318_PILON.115;evm.model.626830_3547943_PILON.112;evm.model.626830_3547943_PILON.14;evm.model.626900_3011429_PILON.109;evm.model.626900_3011429_PILON.115;evm.model.627010_1949472_PILON.53;evm.model.6270_3249032_PILON.121;evm.model.627120_3366886_PILON.56;evm.model.627230_1366330_PILON.7;evm.model.627340_2277327_PILON.25;evm.model.627340_2277327_PILON.89;evm.model.627730_1879807_PILON.40;evm.model.627840_1292228_PILON.21.3;evm.model.627840_1292228_PILON.36;evm.model.627840_1292228_PILON.70;evm.model.627950_1505891_PILON.36;evm.model.628060_3154451_PILON.78;evm.model.628760_1872437_PILON.7.1;evm.model.628800_2819788_PILON.56;evm.model.629240_1235864_PILON.34;evm.model.629620_2917764_PILON.88;evm.model.629730_2700317_PILON.24;evm.model.630450_1129468_PILON.41;evm.model.631150_2430432_PILON.76;evm.model.631640_1833954_PILON.58;evm.model.631970_1830492_PILON.34;evm.model.632000_1064397_PILON.10;evm.model.632440_2256823_PILON.75;evm.model.632550_1195306_PILON.36;evm.model.633030_3519883_PILON.61;evm.model.633030_3519883_PILON.68;evm.model.633140_1639520_PILON.50;evm.model.633750_1387529_PILON.19;evm.model.637120_165497_PILON.5;evm.model.6520_778205_PILON.11;evm.model.6960_1390631_PILON.46.1;evm.model.7070_772593_PILON.9;evm.model.7180_1349962_PILON.52;evm.model.7200_1534414_PILON.43;evm.model.7310_770267_PILON.27.1;evm.model.760_1253626_PILON.24;evm.model.7640_746201_PILON.13;evm.model.7640_746201_PILON.20;evm.model.7640_746201_PILON.8;evm.model.8080_778611_PILON.16;evm.model.8080_778611_PILON.27;evm.model.826410_129145_PILON.2;evm.model.8400_1024740_PILON.45;evm.model.8400_1024740_PILON.5;evm.model.8510_1004321_PILON.18;evm.model.8620_744270_PILON.17;evm.model.8950_2090753_PILON.76;evm.model.897420_115234_PILON.6
GO:0016301	Molecular Function	kinase activity	27	855	0.011212	0.250043	evm.model.11810_1690582_PILON.33;evm.model.13350_2312439_PILON.22;evm.model.13350_2312439_PILON.27;evm.model.15420_888769_PILON.16;evm.model.18490_1913723_PILON.75_evm.model.18490_1913723_PILON.76;evm.model.228140_1158890_PILON.33.1;evm.model.23540_472859_PILON.13;evm.model.3410_1166908_PILON.55;evm.model.3410_1166908_PILON.56;evm.model.42700_636952_PILON.3;evm.model.510260_222526_PILON.3;evm.model.5460_823141_PILON.1;evm.model.55894570_5408525_PILON.33;evm.model.618410_4238270_PILON.116;evm.model.618600_4035650_PILON.97;evm.model.620600_2085155_PILON.44;evm.model.621810_2821755_PILON.61;evm.model.622420_3937558_PILON.2;evm.model.624610_1657157_PILON.8;evm.model.625630_3019478_PILON.47;evm.model.626830_3547943_PILON.112;evm.model.6270_3249032_PILON.121;evm.model.628060_3154451_PILON.78;evm.model.631150_2430432_PILON.76;evm.model.633750_1387529_PILON.19;evm.model.7180_1349962_PILON.52;evm.model.7640_746201_PILON.8
GO:0004386	Molecular Function	helicase activity	4	45	0.0118805	0.250043	evm.model.36110_486270_PILON.7;evm.model.559700_8435057_PILON.11.1;evm.model.623920_1783669_PILON.46;evm.model.626830_3547943_PILON.14
GO:0043167	Molecular Function	ion binding	90	3681	0.0125343	0.250043	evm.model.105100_2132506_PILON.8;evm.model.11370_786146_PILON.9;evm.model.11810_1690582_PILON.33;evm.model.13350_2312439_PILON.22;evm.model.13350_2312439_PILON.27;evm.model.13350_2312439_PILON.69;evm.model.13350_2312439_PILON.8;evm.model.1340_1907461_PILON.61;evm.model.148110_834823_PILON.10;evm.model.15420_888769_PILON.16;evm.model.18380_1527487_PILON.22;evm.model.18490_1913723_PILON.75_evm.model.18490_1913723_PILON.76;evm.model.19490_1587596_PILON.17;evm.model.2020_1520911_PILON.28;evm.model.228140_1158890_PILON.30;evm.model.228140_1158890_PILON.33.1;evm.model.23540_472859_PILON.13;evm.model.247160_1111007_PILON.43_evm.model.247160_1111007_PILON.44;evm.model.2710_1250549_PILON.14;evm.model.3410_1166908_PILON.55;evm.model.3410_1166908_PILON.56;evm.model.36330_494355_PILON.12;evm.model.42700_636952_PILON.3;evm.model.430_1023006_PILON.38;evm.model.510260_222526_PILON.3;evm.model.5460_823141_PILON.1;evm.model.551340_842589_PILON.10;evm.model.55850_440992_PILON.11;evm.model.55894570_5408525_PILON.33;evm.model.55904580_9275985_PILON.135;evm.model.559100_8390755_PILON.368;evm.model.559500_4575147_PILON.109;evm.model.559610_5667839_PILON.54;evm.model.559700_8435057_PILON.11.1;evm.model.559700_8435057_PILON.242;evm.model.559700_8435057_PILON.40;evm.model.616900_6723863_PILON.254;evm.model.616900_6723863_PILON.60;evm.model.617210_7784753_PILON.251;evm.model.617630_2997426_PILON.47;evm.model.617700_2836303_PILON.35;evm.model.617920_12102636_PILON.25;evm.model.618000_5898006_PILON.13;evm.model.618000_5898006_PILON.163;evm.model.618410_4238270_PILON.116;evm.model.618600_4035650_PILON.97;evm.model.619120_2434599_PILON.9;evm.model.619410_3747978_PILON.98;evm.model.619600_3105969_PILON.63;evm.model.619710_3116556_PILON.76;evm.model.620530_3633693_PILON.16;evm.model.620600_2085155_PILON.44;evm.model.620930_2860970_PILON.69;evm.model.621110_7869527_PILON.351;evm.model.621810_2821755_PILON.61;evm.model.622420_3937558_PILON.2;evm.model.623000_7718591_PILON.4;evm.model.623520_5056204_PILON.79;evm.model.623920_1783669_PILON.72;evm.model.624430_3756780_PILON.55;evm.model.624610_1657157_PILON.8;evm.model.625630_3019478_PILON.47;evm.model.626020_7726196_PILON.169;evm.model.626020_7726196_PILON.19;evm.model.626100_4460907_PILON.139;evm.model.626830_3547943_PILON.112;evm.model.626830_3547943_PILON.14;evm.model.627010_1949472_PILON.53;evm.model.6270_3249032_PILON.121;evm.model.627120_3366886_PILON.56;evm.model.627230_1366330_PILON.7;evm.model.627340_2277327_PILON.89;evm.model.627840_1292228_PILON.21.3;evm.model.627840_1292228_PILON.36;evm.model.628060_3154451_PILON.78;evm.model.628800_2819788_PILON.56;evm.model.629730_2700317_PILON.24;evm.model.631150_2430432_PILON.76;evm.model.631640_1833954_PILON.58;evm.model.633030_3519883_PILON.61;evm.model.633750_1387529_PILON.19;evm.model.6520_778205_PILON.11;evm.model.6960_1390631_PILON.46.1;evm.model.7070_772593_PILON.9;evm.model.7180_1349962_PILON.52;evm.model.7310_770267_PILON.27.1;evm.model.7640_746201_PILON.8;evm.model.8080_778611_PILON.16;evm.model.8620_744270_PILON.17;evm.model.897420_115234_PILON.6
GO:0016500	Molecular Function	protein-hormone receptor activity	2	10	0.0158464	0.250043	evm.model.537200_210212_PILON.5;evm.model.622030_1894483_PILON.6
GO:0015298	Molecular Function	solute:cation antiporter activity	3	28	0.0174823	0.250043	evm.model.242110_517414_PILON.17;evm.model.619300_3558508_PILON.118;evm.model.626610_4814318_PILON.19
GO:0003826	Molecular Function	alpha-ketoacid dehydrogenase activity	1	1	0.0198118	0.250043	evm.model.4320_1958257_PILON.3
GO:0003863	Molecular Function	3-methyl-2-oxobutanoate dehydrogenase (2-methylpropanoyl-transferring) activity	1	1	0.0198118	0.250043	evm.model.4320_1958257_PILON.3
GO:0004333	Molecular Function	fumarate hydratase activity	1	1	0.0198118	0.250043	evm.model.784580_145224_PILON.8
GO:0004583	Molecular Function	dolichyl-phosphate-glucose-glycolipid alpha-glucosyltransferase activity	1	1	0.0198118	0.250043	evm.model.5350_1713219_PILON.23
GO:0004751	Molecular Function	ribose-5-phosphate isomerase activity	1	1	0.0198118	0.250043	evm.model.618410_4238270_PILON.116
GO:0004852	Molecular Function	uroporphyrinogen-III synthase activity	1	1	0.0198118	0.250043	evm.model.897420_115234_PILON.6
GO:0004996	Molecular Function	thyroid-stimulating hormone receptor activity	1	1	0.0198118	0.250043	evm.model.537200_210212_PILON.5
GO:0015067	Molecular Function	amidinotransferase activity	1	1	0.0198118	0.250043	evm.model.11260_2180612_PILON.15
GO:0030228	Molecular Function	lipoprotein particle receptor activity	1	1	0.0198118	0.250043	evm.model.13350_2312439_PILON.69
GO:0030229	Molecular Function	very-low-density lipoprotein particle receptor activity	1	1	0.0198118	0.250043	evm.model.13350_2312439_PILON.69
GO:0051032	Molecular Function	nucleic acid transmembrane transporter activity	1	1	0.0198118	0.250043	evm.model.5720_839703_PILON.8
GO:0051033	Molecular Function	RNA transmembrane transporter activity	1	1	0.0198118	0.250043	evm.model.5720_839703_PILON.8
GO:0016740	Molecular Function	transferase activity	48	1809	0.0205203	0.250043	evm.model.10380_699198_PILON.31;evm.model.11260_2180612_PILON.15;evm.model.11810_1690582_PILON.33;evm.model.13350_2312439_PILON.22;evm.model.13350_2312439_PILON.27;evm.model.15420_888769_PILON.16;evm.model.16630_1432156_PILON.32;evm.model.18490_1913723_PILON.75_evm.model.18490_1913723_PILON.76;evm.model.19050_1553505_PILON.40;evm.model.195100_528365_PILON.6;evm.model.228140_1158890_PILON.33.1;evm.model.23540_472859_PILON.13;evm.model.23760_454473_PILON.14;evm.model.3410_1166908_PILON.55;evm.model.3410_1166908_PILON.56;evm.model.36330_494355_PILON.12;evm.model.42700_636952_PILON.3;evm.model.510260_222526_PILON.3;evm.model.5350_1713219_PILON.23;evm.model.5460_823141_PILON.1;evm.model.55894570_5408525_PILON.33;evm.model.559410_3792801_PILON.80;evm.model.559610_5667839_PILON.183;evm.model.559700_8435057_PILON.46;evm.model.61673470_6225926_PILON.210;evm.model.617700_2836303_PILON.35;evm.model.618410_4238270_PILON.102;evm.model.618410_4238270_PILON.116;evm.model.618600_4035650_PILON.97;evm.model.619300_3558508_PILON.132;evm.model.619820_3982479_PILON.92;evm.model.620200_4575910_PILON.92;evm.model.620600_2085155_PILON.44;evm.model.620820_2066203_PILON.33;evm.model.621810_2821755_PILON.61;evm.model.622420_3937558_PILON.2;evm.model.623700_4360642_PILON.120;evm.model.624610_1657157_PILON.8;evm.model.625630_3019478_PILON.47;evm.model.626830_3547943_PILON.112;evm.model.6270_3249032_PILON.121;evm.model.628060_3154451_PILON.78;evm.model.631150_2430432_PILON.76;evm.model.633030_3519883_PILON.26;evm.model.633750_1387529_PILON.19;evm.model.7180_1349962_PILON.52;evm.model.7640_746201_PILON.20;evm.model.7640_746201_PILON.8
GO:0005515	Molecular Function	protein binding	109	4689	0.0237447	0.279	evm.model.1010_1246675_PILON.39;evm.model.10600_1024873_PILON.4;evm.model.10820_693117_PILON.23.1;evm.model.11150_1128457_PILON.68;evm.model.11480_851723_PILON.26;evm.model.11810_1690582_PILON.33;evm.model.12580_670544_PILON.2;evm.model.12690_773733_PILON.8;evm.model.13350_2312439_PILON.22;evm.model.13350_2312439_PILON.27;evm.model.13350_2312439_PILON.69;evm.model.13570_657606_PILON.17;evm.model.13810_955973_PILON.5;evm.model.147100_812048_PILON.17;evm.model.148110_834823_PILON.10;evm.model.15200_1308737_PILON.50;evm.model.18050_859133_PILON.11;evm.model.18380_1527487_PILON.27;evm.model.18490_1913723_PILON.75_evm.model.18490_1913723_PILON.76;evm.model.2020_1520911_PILON.5;evm.model.212130_648666_PILON.16;evm.model.247160_1111007_PILON.11;evm.model.2570_926455_PILON.30;evm.model.26530_1204119_PILON.53;evm.model.30290_388033_PILON.14;evm.model.358220_566053_PILON.7;evm.model.38340_600582_PILON.15;evm.model.3960_2693632_PILON.9;evm.model.42700_636952_PILON.3;evm.model.4910_2252579_PILON.76;evm.model.49390_263779_PILON.4;evm.model.510260_222526_PILON.3;evm.model.5240_2214725_PILON.23;evm.model.52580_757039_PILON.4;evm.model.55894570_5408525_PILON.101;evm.model.55894570_5408525_PILON.22;evm.model.55894570_5408525_PILON.33;evm.model.55904580_9275985_PILON.183;evm.model.55904580_9275985_PILON.312;evm.model.559100_8390755_PILON.121;evm.model.559100_8390755_PILON.189;evm.model.559100_8390755_PILON.84;evm.model.559210_5789251_PILON.113;evm.model.559410_3792801_PILON.138;evm.model.559500_4575147_PILON.209;evm.model.559700_8435057_PILON.40;evm.model.584310_438658_PILON.15;evm.model.616900_6723863_PILON.20;evm.model.617100_4501129_PILON.9;evm.model.617210_7784753_PILON.251;evm.model.617300_3515681_PILON.40;evm.model.617700_2836303_PILON.46;evm.model.617810_2793987_PILON.70;evm.model.617920_12102636_PILON.358;evm.model.617920_12102636_PILON.422;evm.model.617920_12102636_PILON.449;evm.model.618000_5898006_PILON.95;evm.model.618410_4238270_PILON.102;evm.model.618710_4051334_PILON.111;evm.model.618710_4051334_PILON.88;evm.model.619300_3558508_PILON.52;evm.model.619410_3747978_PILON.98;evm.model.619820_3982479_PILON.3;evm.model.619820_3982479_PILON.91;evm.model.620010_4633006_PILON.66;evm.model.620530_3633693_PILON.73;evm.model.620820_2066203_PILON.33;evm.model.621110_7869527_PILON.176;evm.model.621110_7869527_PILON.203;evm.model.621110_7869527_PILON.327;evm.model.621200_1965843_PILON.38;evm.model.621640_6578774_PILON.63;evm.model.622030_1894483_PILON.6;evm.model.622140_1862153_PILON.24;evm.model.622940_1786019_PILON.11;evm.model.623410_2795230_PILON.64;evm.model.623520_5056204_PILON.155;evm.model.623520_5056204_PILON.79;evm.model.624100_1954521_PILON.28;evm.model.624430_3756780_PILON.55;evm.model.624610_1657157_PILON.8;evm.model.625740_6599051_PILON.230;evm.model.626610_4814318_PILON.115;evm.model.626830_3547943_PILON.112;evm.model.626900_3011429_PILON.109;evm.model.626900_3011429_PILON.115;evm.model.6270_3249032_PILON.121;evm.model.627840_1292228_PILON.36;evm.model.627840_1292228_PILON.70;evm.model.628800_2819788_PILON.56;evm.model.629240_1235864_PILON.34;evm.model.629620_2917764_PILON.88;evm.model.629730_2700317_PILON.24;evm.model.630450_1129468_PILON.41;evm.model.631640_1833954_PILON.58;evm.model.631970_1830492_PILON.34;evm.model.632440_2256823_PILON.75;evm.model.632550_1195306_PILON.36;evm.model.633140_1639520_PILON.50;evm.model.637120_165497_PILON.5;evm.model.6960_1390631_PILON.46.1;evm.model.7200_1534414_PILON.43;evm.model.7640_746201_PILON.13;evm.model.7640_746201_PILON.20;evm.model.8080_778611_PILON.27;evm.model.8400_1024740_PILON.45;evm.model.8400_1024740_PILON.5;evm.model.8510_1004321_PILON.18;evm.model.8950_2090753_PILON.76
GO:0004713	Molecular Function	protein tyrosine kinase activity	6	114	0.0258564	0.293336	evm.model.11810_1690582_PILON.33;evm.model.13350_2312439_PILON.22;evm.model.13350_2312439_PILON.27;evm.model.55894570_5408525_PILON.33;evm.model.624610_1657157_PILON.8;evm.model.7640_746201_PILON.8
GO:0004725	Molecular Function	protein tyrosine phosphatase activity	4	59	0.029313	0.293352	evm.model.584310_438658_PILON.15;evm.model.617920_12102636_PILON.422;evm.model.628430_1263594_PILON.39;evm.model.629620_2917764_PILON.88
GO:0015299	Molecular Function	solute:proton antiporter activity	2	15	0.0346504	0.293352	evm.model.242110_517414_PILON.17;evm.model.626610_4814318_PILON.19
GO:0003830	Molecular Function	beta-1,4-mannosylglycoprotein 4-beta-N-acetylglucosaminyltransferase activity	1	2	0.0392324	0.293352	evm.model.195100_528365_PILON.6
GO:0003933	Molecular Function	GTP cyclohydrolase activity	1	2	0.0392324	0.293352	evm.model.61673470_6225926_PILON.168
GO:0003934	Molecular Function	GTP cyclohydrolase I activity	1	2	0.0392324	0.293352	evm.model.61673470_6225926_PILON.168
GO:0003989	Molecular Function	acetyl-CoA carboxylase activity	1	2	0.0392324	0.293352	evm.model.627120_3366886_PILON.56
GO:0004176	Molecular Function	ATP-dependent peptidase activity	1	2	0.0392324	0.293352	evm.model.18380_1527487_PILON.22
GO:0004611	Molecular Function	phosphoenolpyruvate carboxykinase activity	1	2	0.0392324	0.293352	evm.model.228140_1158890_PILON.30
GO:0016421	Molecular Function	CoA carboxylase activity	1	2	0.0392324	0.293352	evm.model.627120_3366886_PILON.56
GO:0016717	Molecular Function	oxidoreductase activity, acting on paired donors, with oxidation of a pair of donors resulting in the reduction of molecular oxygen to two molecules of water	1	2	0.0392324	0.293352	evm.model.619300_3558508_PILON.52
GO:0016885	Molecular Function	ligase activity, forming carbon-carbon bonds	1	2	0.0392324	0.293352	evm.model.627120_3366886_PILON.56
GO:0035368	Molecular Function	selenocysteine insertion sequence binding	1	2	0.0392324	0.293352	evm.model.11260_2180612_PILON.53
GO:0046556	Molecular Function	alpha-L-arabinofuranosidase activity	1	2	0.0392324	0.293352	evm.model.618710_4051334_PILON.111
GO:0047631	Molecular Function	ADP-ribose diphosphatase activity	1	2	0.0392324	0.293352	evm.model.623000_7718591_PILON.89
GO:0051721	Molecular Function	protein phosphatase 2A binding	1	2	0.0392324	0.293352	evm.model.5240_2214725_PILON.23
GO:0008375	Molecular Function	acetylglucosaminyltransferase activity	2	17	0.0437367	0.317401	evm.model.195100_528365_PILON.6;evm.model.559410_3792801_PILON.80
GO:0030215	Molecular Function	semaphorin receptor binding	3	40	0.0443783	0.317401	evm.model.55904580_9275985_PILON.312;evm.model.559100_8390755_PILON.121;evm.model.637120_165497_PILON.5
GO:0019899	Molecular Function	enzyme binding	6	133	0.049019	0.338954	evm.model.10820_693117_PILON.23.1;evm.model.5240_2214725_PILON.23;evm.model.617810_2793987_PILON.70;evm.model.622140_1862153_PILON.24;evm.model.626900_3011429_PILON.115;evm.model.8400_1024740_PILON.45
GO:0035091	Molecular Function	phosphatidylinositol binding	4	72	0.0544553	0.338954	evm.model.13350_2312439_PILON.8;evm.model.559700_8435057_PILON.242;evm.model.616900_6723863_PILON.60;evm.model.618000_5898006_PILON.163
GO:0004470	Molecular Function	malic enzyme activity	1	3	0.0582697	0.338954	evm.model.627950_1505891_PILON.36
GO:0004471	Molecular Function	malate dehydrogenase (decarboxylating) (NAD+) activity	1	3	0.0582697	0.338954	evm.model.627950_1505891_PILON.36
GO:0019215	Molecular Function	intermediate filament binding	1	3	0.0582697	0.338954	evm.model.559100_8390755_PILON.84
GO:0019238	Molecular Function	cyclohydrolase activity	1	3	0.0582697	0.338954	evm.model.61673470_6225926_PILON.168
GO:0030158	Molecular Function	protein xylosyltransferase activity	1	3	0.0582697	0.338954	evm.model.559410_3792801_PILON.80
GO:0030159	Molecular Function	receptor signaling complex scaffold activity	1	3	0.0582697	0.338954	evm.model.147100_812048_PILON.17
GO:0035252	Molecular Function	UDP-xylosyltransferase activity	1	3	0.0582697	0.338954	evm.model.559410_3792801_PILON.80
GO:0042285	Molecular Function	xylosyltransferase activity	1	3	0.0582697	0.338954	evm.model.559410_3792801_PILON.80
GO:0043168	Molecular Function	anion binding	52	2124	0.0587246	0.338954	evm.model.11370_786146_PILON.9;evm.model.11810_1690582_PILON.33;evm.model.13350_2312439_PILON.22;evm.model.13350_2312439_PILON.27;evm.model.13350_2312439_PILON.8;evm.model.15420_888769_PILON.16;evm.model.18380_1527487_PILON.22;evm.model.18490_1913723_PILON.75_evm.model.18490_1913723_PILON.76;evm.model.228140_1158890_PILON.30;evm.model.228140_1158890_PILON.33.1;evm.model.23540_472859_PILON.13;evm.model.247160_1111007_PILON.43_evm.model.247160_1111007_PILON.44;evm.model.3410_1166908_PILON.55;evm.model.3410_1166908_PILON.56;evm.model.42700_636952_PILON.3;evm.model.510260_222526_PILON.3;evm.model.5460_823141_PILON.1;evm.model.551340_842589_PILON.10;evm.model.55850_440992_PILON.11;evm.model.55894570_5408525_PILON.33;evm.model.559610_5667839_PILON.54;evm.model.559700_8435057_PILON.11.1;evm.model.559700_8435057_PILON.242;evm.model.559700_8435057_PILON.40;evm.model.616900_6723863_PILON.60;evm.model.617630_2997426_PILON.47;evm.model.618000_5898006_PILON.163;evm.model.618410_4238270_PILON.116;evm.model.618600_4035650_PILON.97;evm.model.619410_3747978_PILON.98;evm.model.620600_2085155_PILON.44;evm.model.620930_2860970_PILON.69;evm.model.621810_2821755_PILON.61;evm.model.622420_3937558_PILON.2;evm.model.623520_5056204_PILON.79;evm.model.623920_1783669_PILON.72;evm.model.624610_1657157_PILON.8;evm.model.625630_3019478_PILON.47;evm.model.626020_7726196_PILON.19;evm.model.626830_3547943_PILON.112;evm.model.626830_3547943_PILON.14;evm.model.6270_3249032_PILON.121;evm.model.627120_3366886_PILON.56;evm.model.627340_2277327_PILON.89;evm.model.628060_3154451_PILON.78;evm.model.631150_2430432_PILON.76;evm.model.631640_1833954_PILON.58;evm.model.633750_1387529_PILON.19;evm.model.6520_778205_PILON.11;evm.model.6960_1390631_PILON.46.1;evm.model.7180_1349962_PILON.52;evm.model.7640_746201_PILON.8
GO:0046872	Molecular Function	metal ion binding	42	1684	0.0680527	0.377766	evm.model.105100_2132506_PILON.8;evm.model.13350_2312439_PILON.69;evm.model.1340_1907461_PILON.61;evm.model.148110_834823_PILON.10;evm.model.19490_1587596_PILON.17;evm.model.2020_1520911_PILON.28;evm.model.2710_1250549_PILON.14;evm.model.36330_494355_PILON.12;evm.model.430_1023006_PILON.38;evm.model.55904580_9275985_PILON.135;evm.model.559100_8390755_PILON.368;evm.model.559500_4575147_PILON.109;evm.model.616900_6723863_PILON.254;evm.model.617210_7784753_PILON.251;evm.model.617700_2836303_PILON.35;evm.model.617920_12102636_PILON.25;evm.model.618000_5898006_PILON.13;evm.model.619120_2434599_PILON.9;evm.model.619600_3105969_PILON.63;evm.model.619710_3116556_PILON.76;evm.model.620530_3633693_PILON.16;evm.model.621110_7869527_PILON.351;evm.model.622420_3937558_PILON.2;evm.model.623000_7718591_PILON.4;evm.model.624430_3756780_PILON.55;evm.model.626020_7726196_PILON.169;evm.model.626100_4460907_PILON.139;evm.model.627010_1949472_PILON.53;evm.model.6270_3249032_PILON.121;evm.model.627120_3366886_PILON.56;evm.model.627230_1366330_PILON.7;evm.model.627840_1292228_PILON.21.3;evm.model.627840_1292228_PILON.36;evm.model.628800_2819788_PILON.56;evm.model.629730_2700317_PILON.24;evm.model.631640_1833954_PILON.58;evm.model.633030_3519883_PILON.61;evm.model.7070_772593_PILON.9;evm.model.7310_770267_PILON.27.1;evm.model.8080_778611_PILON.16;evm.model.8620_744270_PILON.17;evm.model.897420_115234_PILON.6
GO:0004252	Molecular Function	serine-type endopeptidase activity	6	147	0.0723212	0.377766	evm.model.18380_1527487_PILON.22;evm.model.20230_638812_PILON.12;evm.model.618000_5898006_PILON.181;evm.model.621640_6578774_PILON.147;evm.model.626100_4460907_PILON.139;evm.model.626610_4814318_PILON.115
GO:0043169	Molecular Function	cation binding	42	1697	0.0748145	0.377766	evm.model.105100_2132506_PILON.8;evm.model.13350_2312439_PILON.69;evm.model.1340_1907461_PILON.61;evm.model.148110_834823_PILON.10;evm.model.19490_1587596_PILON.17;evm.model.2020_1520911_PILON.28;evm.model.2710_1250549_PILON.14;evm.model.36330_494355_PILON.12;evm.model.430_1023006_PILON.38;evm.model.55904580_9275985_PILON.135;evm.model.559100_8390755_PILON.368;evm.model.559500_4575147_PILON.109;evm.model.616900_6723863_PILON.254;evm.model.617210_7784753_PILON.251;evm.model.617700_2836303_PILON.35;evm.model.617920_12102636_PILON.25;evm.model.618000_5898006_PILON.13;evm.model.619120_2434599_PILON.9;evm.model.619600_3105969_PILON.63;evm.model.619710_3116556_PILON.76;evm.model.620530_3633693_PILON.16;evm.model.621110_7869527_PILON.351;evm.model.622420_3937558_PILON.2;evm.model.623000_7718591_PILON.4;evm.model.624430_3756780_PILON.55;evm.model.626020_7726196_PILON.169;evm.model.626100_4460907_PILON.139;evm.model.627010_1949472_PILON.53;evm.model.6270_3249032_PILON.121;evm.model.627120_3366886_PILON.56;evm.model.627230_1366330_PILON.7;evm.model.627840_1292228_PILON.21.3;evm.model.627840_1292228_PILON.36;evm.model.628800_2819788_PILON.56;evm.model.629730_2700317_PILON.24;evm.model.631640_1833954_PILON.58;evm.model.633030_3519883_PILON.61;evm.model.7070_772593_PILON.9;evm.model.7310_770267_PILON.27.1;evm.model.8080_778611_PILON.16;evm.model.8620_744270_PILON.17;evm.model.897420_115234_PILON.6
GO:0005543	Molecular Function	phospholipid binding	5	114	0.0761995	0.377766	evm.model.13350_2312439_PILON.8;evm.model.559700_8435057_PILON.242;evm.model.616900_6723863_PILON.60;evm.model.618000_5898006_PILON.163;evm.model.623520_5056204_PILON.79
GO:0016829	Molecular Function	lyase activity	5	114	0.0761995	0.377766	evm.model.228140_1158890_PILON.30;evm.model.26530_1204119_PILON.1;evm.model.4760_2913526_PILON.69;evm.model.784580_145224_PILON.8;evm.model.897420_115234_PILON.6
GO:0003724	Molecular Function	RNA helicase activity	1	4	0.076931	0.377766	evm.model.626830_3547943_PILON.14
GO:0004004	Molecular Function	ATP-dependent RNA helicase activity	1	4	0.076931	0.377766	evm.model.626830_3547943_PILON.14
GO:0008184	Molecular Function	glycogen phosphorylase activity	1	4	0.076931	0.377766	evm.model.23760_454473_PILON.14
GO:0008186	Molecular Function	RNA-dependent ATPase activity	1	4	0.076931	0.377766	evm.model.626830_3547943_PILON.14
GO:0022884	Molecular Function	macromolecule transmembrane transporter activity	1	4	0.076931	0.377766	evm.model.5720_839703_PILON.8
GO:0000166	Molecular Function	nucleotide binding	47	1960	0.0925194	0.405109	evm.model.11370_786146_PILON.9;evm.model.11810_1690582_PILON.33;evm.model.13350_2312439_PILON.22;evm.model.13350_2312439_PILON.27;evm.model.15420_888769_PILON.16;evm.model.18380_1527487_PILON.22;evm.model.18490_1913723_PILON.75_evm.model.18490_1913723_PILON.76;evm.model.228140_1158890_PILON.30;evm.model.228140_1158890_PILON.33.1;evm.model.23540_472859_PILON.13;evm.model.247160_1111007_PILON.43_evm.model.247160_1111007_PILON.44;evm.model.3410_1166908_PILON.55;evm.model.3410_1166908_PILON.56;evm.model.42700_636952_PILON.3;evm.model.510260_222526_PILON.3;evm.model.5460_823141_PILON.1;evm.model.551340_842589_PILON.10;evm.model.55850_440992_PILON.11;evm.model.55894570_5408525_PILON.33;evm.model.559610_5667839_PILON.54;evm.model.559700_8435057_PILON.11.1;evm.model.559700_8435057_PILON.40;evm.model.617630_2997426_PILON.47;evm.model.618410_4238270_PILON.116;evm.model.618600_4035650_PILON.97;evm.model.619410_3747978_PILON.98;evm.model.620600_2085155_PILON.44;evm.model.620930_2860970_PILON.69;evm.model.621810_2821755_PILON.61;evm.model.622420_3937558_PILON.2;evm.model.623920_1783669_PILON.72;evm.model.624610_1657157_PILON.8;evm.model.625630_3019478_PILON.47;evm.model.626020_7726196_PILON.19;evm.model.626830_3547943_PILON.112;evm.model.626830_3547943_PILON.14;evm.model.6270_3249032_PILON.121;evm.model.627120_3366886_PILON.56;evm.model.627340_2277327_PILON.89;evm.model.627950_1505891_PILON.36;evm.model.628060_3154451_PILON.78;evm.model.631150_2430432_PILON.76;evm.model.633750_1387529_PILON.19;evm.model.6520_778205_PILON.11;evm.model.6960_1390631_PILON.46.1;evm.model.7180_1349962_PILON.52;evm.model.7640_746201_PILON.8
GO:1901265	Molecular Function	nucleoside phosphate binding	47	1960	0.0925194	0.405109	evm.model.11370_786146_PILON.9;evm.model.11810_1690582_PILON.33;evm.model.13350_2312439_PILON.22;evm.model.13350_2312439_PILON.27;evm.model.15420_888769_PILON.16;evm.model.18380_1527487_PILON.22;evm.model.18490_1913723_PILON.75_evm.model.18490_1913723_PILON.76;evm.model.228140_1158890_PILON.30;evm.model.228140_1158890_PILON.33.1;evm.model.23540_472859_PILON.13;evm.model.247160_1111007_PILON.43_evm.model.247160_1111007_PILON.44;evm.model.3410_1166908_PILON.55;evm.model.3410_1166908_PILON.56;evm.model.42700_636952_PILON.3;evm.model.510260_222526_PILON.3;evm.model.5460_823141_PILON.1;evm.model.551340_842589_PILON.10;evm.model.55850_440992_PILON.11;evm.model.55894570_5408525_PILON.33;evm.model.559610_5667839_PILON.54;evm.model.559700_8435057_PILON.11.1;evm.model.559700_8435057_PILON.40;evm.model.617630_2997426_PILON.47;evm.model.618410_4238270_PILON.116;evm.model.618600_4035650_PILON.97;evm.model.619410_3747978_PILON.98;evm.model.620600_2085155_PILON.44;evm.model.620930_2860970_PILON.69;evm.model.621810_2821755_PILON.61;evm.model.622420_3937558_PILON.2;evm.model.623920_1783669_PILON.72;evm.model.624610_1657157_PILON.8;evm.model.625630_3019478_PILON.47;evm.model.626020_7726196_PILON.19;evm.model.626830_3547943_PILON.112;evm.model.626830_3547943_PILON.14;evm.model.6270_3249032_PILON.121;evm.model.627120_3366886_PILON.56;evm.model.627340_2277327_PILON.89;evm.model.627950_1505891_PILON.36;evm.model.628060_3154451_PILON.78;evm.model.631150_2430432_PILON.76;evm.model.633750_1387529_PILON.19;evm.model.6520_778205_PILON.11;evm.model.6960_1390631_PILON.46.1;evm.model.7180_1349962_PILON.52;evm.model.7640_746201_PILON.8
GO:0003899	Molecular Function	DNA-directed RNA polymerase activity	2	26	0.0931573	0.405109	evm.model.16630_1432156_PILON.32;evm.model.61673470_6225926_PILON.210
GO:0015491	Molecular Function	cation:cation antiporter activity	2	26	0.0931573	0.405109	evm.model.619300_3558508_PILON.118;evm.model.626610_4814318_PILON.19
GO:0034062	Molecular Function	RNA polymerase activity	2	26	0.0931573	0.405109	evm.model.16630_1432156_PILON.32;evm.model.61673470_6225926_PILON.210
GO:0015081	Molecular Function	sodium ion transmembrane transporter activity	3	55	0.0953119	0.405109	evm.model.619300_3558508_PILON.118;evm.model.622830_3635705_PILON.98;evm.model.626610_4814318_PILON.19
GO:0042623	Molecular Function	ATPase activity, coupled	5	123	0.0976437	0.405109	evm.model.11370_786146_PILON.9;evm.model.18380_1527487_PILON.22;evm.model.617630_2997426_PILON.47;evm.model.624320_3728940_PILON.40;evm.model.626830_3547943_PILON.14
GO:0016758	Molecular Function	transferase activity, transferring hexosyl groups	5	125	0.102784	0.405109	evm.model.195100_528365_PILON.6;evm.model.23760_454473_PILON.14;evm.model.5350_1713219_PILON.23;evm.model.559410_3792801_PILON.80;evm.model.619820_3982479_PILON.92
GO:0035639	Molecular Function	purine ribonucleoside triphosphate binding	44	1837	0.103112	0.405109	evm.model.11370_786146_PILON.9;evm.model.11810_1690582_PILON.33;evm.model.13350_2312439_PILON.22;evm.model.13350_2312439_PILON.27;evm.model.15420_888769_PILON.16;evm.model.18380_1527487_PILON.22;evm.model.18490_1913723_PILON.75_evm.model.18490_1913723_PILON.76;evm.model.228140_1158890_PILON.30;evm.model.228140_1158890_PILON.33.1;evm.model.23540_472859_PILON.13;evm.model.3410_1166908_PILON.55;evm.model.3410_1166908_PILON.56;evm.model.42700_636952_PILON.3;evm.model.510260_222526_PILON.3;evm.model.5460_823141_PILON.1;evm.model.551340_842589_PILON.10;evm.model.55850_440992_PILON.11;evm.model.55894570_5408525_PILON.33;evm.model.559610_5667839_PILON.54;evm.model.559700_8435057_PILON.11.1;evm.model.559700_8435057_PILON.40;evm.model.617630_2997426_PILON.47;evm.model.618410_4238270_PILON.116;evm.model.618600_4035650_PILON.97;evm.model.619410_3747978_PILON.98;evm.model.620600_2085155_PILON.44;evm.model.620930_2860970_PILON.69;evm.model.621810_2821755_PILON.61;evm.model.622420_3937558_PILON.2;evm.model.623920_1783669_PILON.72;evm.model.624610_1657157_PILON.8;evm.model.625630_3019478_PILON.47;evm.model.626020_7726196_PILON.19;evm.model.626830_3547943_PILON.112;evm.model.626830_3547943_PILON.14;evm.model.6270_3249032_PILON.121;evm.model.627120_3366886_PILON.56;evm.model.627340_2277327_PILON.89;evm.model.628060_3154451_PILON.78;evm.model.631150_2430432_PILON.76;evm.model.633750_1387529_PILON.19;evm.model.6960_1390631_PILON.46.1;evm.model.7180_1349962_PILON.52;evm.model.7640_746201_PILON.8
GO:0016887	Molecular Function	ATPase activity	6	162	0.103243	0.405109	evm.model.11370_786146_PILON.9;evm.model.18380_1527487_PILON.22;evm.model.55850_440992_PILON.11;evm.model.617630_2997426_PILON.47;evm.model.624320_3728940_PILON.40;evm.model.626830_3547943_PILON.14
GO:0015297	Molecular Function	antiporter activity	3	57	0.103365	0.405109	evm.model.242110_517414_PILON.17;evm.model.619300_3558508_PILON.118;evm.model.626610_4814318_PILON.19
GO:0001883	Molecular Function	purine nucleoside binding	44	1838	0.10377	0.405109	evm.model.11370_786146_PILON.9;evm.model.11810_1690582_PILON.33;evm.model.13350_2312439_PILON.22;evm.model.13350_2312439_PILON.27;evm.model.15420_888769_PILON.16;evm.model.18380_1527487_PILON.22;evm.model.18490_1913723_PILON.75_evm.model.18490_1913723_PILON.76;evm.model.228140_1158890_PILON.30;evm.model.228140_1158890_PILON.33.1;evm.model.23540_472859_PILON.13;evm.model.3410_1166908_PILON.55;evm.model.3410_1166908_PILON.56;evm.model.42700_636952_PILON.3;evm.model.510260_222526_PILON.3;evm.model.5460_823141_PILON.1;evm.model.551340_842589_PILON.10;evm.model.55850_440992_PILON.11;evm.model.55894570_5408525_PILON.33;evm.model.559610_5667839_PILON.54;evm.model.559700_8435057_PILON.11.1;evm.model.559700_8435057_PILON.40;evm.model.617630_2997426_PILON.47;evm.model.618410_4238270_PILON.116;evm.model.618600_4035650_PILON.97;evm.model.619410_3747978_PILON.98;evm.model.620600_2085155_PILON.44;evm.model.620930_2860970_PILON.69;evm.model.621810_2821755_PILON.61;evm.model.622420_3937558_PILON.2;evm.model.623920_1783669_PILON.72;evm.model.624610_1657157_PILON.8;evm.model.625630_3019478_PILON.47;evm.model.626020_7726196_PILON.19;evm.model.626830_3547943_PILON.112;evm.model.626830_3547943_PILON.14;evm.model.6270_3249032_PILON.121;evm.model.627120_3366886_PILON.56;evm.model.627340_2277327_PILON.89;evm.model.628060_3154451_PILON.78;evm.model.631150_2430432_PILON.76;evm.model.633750_1387529_PILON.19;evm.model.6960_1390631_PILON.46.1;evm.model.7180_1349962_PILON.52;evm.model.7640_746201_PILON.8
GO:0032550	Molecular Function	purine ribonucleoside binding	44	1838	0.10377	0.405109	evm.model.11370_786146_PILON.9;evm.model.11810_1690582_PILON.33;evm.model.13350_2312439_PILON.22;evm.model.13350_2312439_PILON.27;evm.model.15420_888769_PILON.16;evm.model.18380_1527487_PILON.22;evm.model.18490_1913723_PILON.75_evm.model.18490_1913723_PILON.76;evm.model.228140_1158890_PILON.30;evm.model.228140_1158890_PILON.33.1;evm.model.23540_472859_PILON.13;evm.model.3410_1166908_PILON.55;evm.model.3410_1166908_PILON.56;evm.model.42700_636952_PILON.3;evm.model.510260_222526_PILON.3;evm.model.5460_823141_PILON.1;evm.model.551340_842589_PILON.10;evm.model.55850_440992_PILON.11;evm.model.55894570_5408525_PILON.33;evm.model.559610_5667839_PILON.54;evm.model.559700_8435057_PILON.11.1;evm.model.559700_8435057_PILON.40;evm.model.617630_2997426_PILON.47;evm.model.618410_4238270_PILON.116;evm.model.618600_4035650_PILON.97;evm.model.619410_3747978_PILON.98;evm.model.620600_2085155_PILON.44;evm.model.620930_2860970_PILON.69;evm.model.621810_2821755_PILON.61;evm.model.622420_3937558_PILON.2;evm.model.623920_1783669_PILON.72;evm.model.624610_1657157_PILON.8;evm.model.625630_3019478_PILON.47;evm.model.626020_7726196_PILON.19;evm.model.626830_3547943_PILON.112;evm.model.626830_3547943_PILON.14;evm.model.6270_3249032_PILON.121;evm.model.627120_3366886_PILON.56;evm.model.627340_2277327_PILON.89;evm.model.628060_3154451_PILON.78;evm.model.631150_2430432_PILON.76;evm.model.633750_1387529_PILON.19;evm.model.6960_1390631_PILON.46.1;evm.model.7180_1349962_PILON.52;evm.model.7640_746201_PILON.8
GO:0032549	Molecular Function	ribonucleoside binding	44	1840	0.105095	0.405109	evm.model.11370_786146_PILON.9;evm.model.11810_1690582_PILON.33;evm.model.13350_2312439_PILON.22;evm.model.13350_2312439_PILON.27;evm.model.15420_888769_PILON.16;evm.model.18380_1527487_PILON.22;evm.model.18490_1913723_PILON.75_evm.model.18490_1913723_PILON.76;evm.model.228140_1158890_PILON.30;evm.model.228140_1158890_PILON.33.1;evm.model.23540_472859_PILON.13;evm.model.3410_1166908_PILON.55;evm.model.3410_1166908_PILON.56;evm.model.42700_636952_PILON.3;evm.model.510260_222526_PILON.3;evm.model.5460_823141_PILON.1;evm.model.551340_842589_PILON.10;evm.model.55850_440992_PILON.11;evm.model.55894570_5408525_PILON.33;evm.model.559610_5667839_PILON.54;evm.model.559700_8435057_PILON.11.1;evm.model.559700_8435057_PILON.40;evm.model.617630_2997426_PILON.47;evm.model.618410_4238270_PILON.116;evm.model.618600_4035650_PILON.97;evm.model.619410_3747978_PILON.98;evm.model.620600_2085155_PILON.44;evm.model.620930_2860970_PILON.69;evm.model.621810_2821755_PILON.61;evm.model.622420_3937558_PILON.2;evm.model.623920_1783669_PILON.72;evm.model.624610_1657157_PILON.8;evm.model.625630_3019478_PILON.47;evm.model.626020_7726196_PILON.19;evm.model.626830_3547943_PILON.112;evm.model.626830_3547943_PILON.14;evm.model.6270_3249032_PILON.121;evm.model.627120_3366886_PILON.56;evm.model.627340_2277327_PILON.89;evm.model.628060_3154451_PILON.78;evm.model.631150_2430432_PILON.76;evm.model.633750_1387529_PILON.19;evm.model.6960_1390631_PILON.46.1;evm.model.7180_1349962_PILON.52;evm.model.7640_746201_PILON.8
GO:0036094	Molecular Function	small molecule binding	48	2028	0.105534	0.405109	evm.model.11370_786146_PILON.9;evm.model.11810_1690582_PILON.33;evm.model.13350_2312439_PILON.22;evm.model.13350_2312439_PILON.27;evm.model.15420_888769_PILON.16;evm.model.18380_1527487_PILON.22;evm.model.18490_1913723_PILON.75_evm.model.18490_1913723_PILON.76;evm.model.228140_1158890_PILON.30;evm.model.228140_1158890_PILON.33.1;evm.model.23540_472859_PILON.13;evm.model.247160_1111007_PILON.43_evm.model.247160_1111007_PILON.44;evm.model.3410_1166908_PILON.55;evm.model.3410_1166908_PILON.56;evm.model.42700_636952_PILON.3;evm.model.510260_222526_PILON.3;evm.model.5460_823141_PILON.1;evm.model.551340_842589_PILON.10;evm.model.55850_440992_PILON.11;evm.model.55894570_5408525_PILON.33;evm.model.559610_5667839_PILON.54;evm.model.559700_8435057_PILON.11.1;evm.model.559700_8435057_PILON.40;evm.model.617630_2997426_PILON.47;evm.model.618410_4238270_PILON.116;evm.model.618600_4035650_PILON.97;evm.model.619410_3747978_PILON.98;evm.model.620600_2085155_PILON.44;evm.model.620930_2860970_PILON.69;evm.model.621810_2821755_PILON.61;evm.model.622420_3937558_PILON.2;evm.model.623920_1783669_PILON.72;evm.model.624610_1657157_PILON.8;evm.model.625630_3019478_PILON.47;evm.model.626020_7726196_PILON.19;evm.model.626830_3547943_PILON.112;evm.model.626830_3547943_PILON.14;evm.model.6270_3249032_PILON.121;evm.model.627120_3366886_PILON.56;evm.model.627340_2277327_PILON.89;evm.model.627950_1505891_PILON.36;evm.model.628060_3154451_PILON.78;evm.model.631150_2430432_PILON.76;evm.model.631640_1833954_PILON.58;evm.model.633750_1387529_PILON.19;evm.model.6520_778205_PILON.11;evm.model.6960_1390631_PILON.46.1;evm.model.7180_1349962_PILON.52;evm.model.7640_746201_PILON.8
GO:0001882	Molecular Function	nucleoside binding	44	1841	0.105762	0.405109	evm.model.11370_786146_PILON.9;evm.model.11810_1690582_PILON.33;evm.model.13350_2312439_PILON.22;evm.model.13350_2312439_PILON.27;evm.model.15420_888769_PILON.16;evm.model.18380_1527487_PILON.22;evm.model.18490_1913723_PILON.75_evm.model.18490_1913723_PILON.76;evm.model.228140_1158890_PILON.30;evm.model.228140_1158890_PILON.33.1;evm.model.23540_472859_PILON.13;evm.model.3410_1166908_PILON.55;evm.model.3410_1166908_PILON.56;evm.model.42700_636952_PILON.3;evm.model.510260_222526_PILON.3;evm.model.5460_823141_PILON.1;evm.model.551340_842589_PILON.10;evm.model.55850_440992_PILON.11;evm.model.55894570_5408525_PILON.33;evm.model.559610_5667839_PILON.54;evm.model.559700_8435057_PILON.11.1;evm.model.559700_8435057_PILON.40;evm.model.617630_2997426_PILON.47;evm.model.618410_4238270_PILON.116;evm.model.618600_4035650_PILON.97;evm.model.619410_3747978_PILON.98;evm.model.620600_2085155_PILON.44;evm.model.620930_2860970_PILON.69;evm.model.621810_2821755_PILON.61;evm.model.622420_3937558_PILON.2;evm.model.623920_1783669_PILON.72;evm.model.624610_1657157_PILON.8;evm.model.625630_3019478_PILON.47;evm.model.626020_7726196_PILON.19;evm.model.626830_3547943_PILON.112;evm.model.626830_3547943_PILON.14;evm.model.6270_3249032_PILON.121;evm.model.627120_3366886_PILON.56;evm.model.627340_2277327_PILON.89;evm.model.628060_3154451_PILON.78;evm.model.631150_2430432_PILON.76;evm.model.633750_1387529_PILON.19;evm.model.6960_1390631_PILON.46.1;evm.model.7180_1349962_PILON.52;evm.model.7640_746201_PILON.8
GO:0051287	Molecular Function	NAD binding	2	29	0.112041	0.405109	evm.model.627950_1505891_PILON.36;evm.model.6520_778205_PILON.11
GO:0005096	Molecular Function	GTPase activator activity	4	93	0.113065	0.405109	evm.model.13570_657606_PILON.17;evm.model.150130_686783_PILON.5;evm.model.620200_4575910_PILON.45;evm.model.625520_1518727_PILON.16
GO:0003917	Molecular Function	DNA topoisomerase type I activity	1	6	0.113155	0.405109	evm.model.616900_6723863_PILON.111
GO:0004645	Molecular Function	phosphorylase activity	1	6	0.113155	0.405109	evm.model.23760_454473_PILON.14
GO:0008273	Molecular Function	calcium, potassium:sodium antiporter activity	1	6	0.113155	0.405109	evm.model.619300_3558508_PILON.118
GO:0016615	Molecular Function	malate dehydrogenase activity	1	6	0.113155	0.405109	evm.model.627950_1505891_PILON.36
GO:0022821	Molecular Function	potassium ion antiporter activity	1	6	0.113155	0.405109	evm.model.619300_3558508_PILON.118
GO:0046527	Molecular Function	glucosyltransferase activity	1	6	0.113155	0.405109	evm.model.5350_1713219_PILON.23
GO:0032555	Molecular Function	purine ribonucleotide binding	44	1852	0.113283	0.405109	evm.model.11370_786146_PILON.9;evm.model.11810_1690582_PILON.33;evm.model.13350_2312439_PILON.22;evm.model.13350_2312439_PILON.27;evm.model.15420_888769_PILON.16;evm.model.18380_1527487_PILON.22;evm.model.18490_1913723_PILON.75_evm.model.18490_1913723_PILON.76;evm.model.228140_1158890_PILON.30;evm.model.228140_1158890_PILON.33.1;evm.model.23540_472859_PILON.13;evm.model.3410_1166908_PILON.55;evm.model.3410_1166908_PILON.56;evm.model.42700_636952_PILON.3;evm.model.510260_222526_PILON.3;evm.model.5460_823141_PILON.1;evm.model.551340_842589_PILON.10;evm.model.55850_440992_PILON.11;evm.model.55894570_5408525_PILON.33;evm.model.559610_5667839_PILON.54;evm.model.559700_8435057_PILON.11.1;evm.model.559700_8435057_PILON.40;evm.model.617630_2997426_PILON.47;evm.model.618410_4238270_PILON.116;evm.model.618600_4035650_PILON.97;evm.model.619410_3747978_PILON.98;evm.model.620600_2085155_PILON.44;evm.model.620930_2860970_PILON.69;evm.model.621810_2821755_PILON.61;evm.model.622420_3937558_PILON.2;evm.model.623920_1783669_PILON.72;evm.model.624610_1657157_PILON.8;evm.model.625630_3019478_PILON.47;evm.model.626020_7726196_PILON.19;evm.model.626830_3547943_PILON.112;evm.model.626830_3547943_PILON.14;evm.model.6270_3249032_PILON.121;evm.model.627120_3366886_PILON.56;evm.model.627340_2277327_PILON.89;evm.model.628060_3154451_PILON.78;evm.model.631150_2430432_PILON.76;evm.model.633750_1387529_PILON.19;evm.model.6960_1390631_PILON.46.1;evm.model.7180_1349962_PILON.52;evm.model.7640_746201_PILON.8
GO:0016757	Molecular Function	transferase activity, transferring glycosyl groups	8	246	0.116538	0.409103	evm.model.10380_699198_PILON.31;evm.model.19050_1553505_PILON.40;evm.model.195100_528365_PILON.6;evm.model.23760_454473_PILON.14;evm.model.5350_1713219_PILON.23;evm.model.559410_3792801_PILON.80;evm.model.559700_8435057_PILON.46;evm.model.619820_3982479_PILON.92
GO:0018024	Molecular Function	histone-lysine N-methyltransferase activity	2	30	0.118541	0.409103	evm.model.618410_4238270_PILON.102;evm.model.620820_2066203_PILON.33
GO:0042054	Molecular Function	histone methyltransferase activity	2	30	0.118541	0.409103	evm.model.618410_4238270_PILON.102;evm.model.620820_2066203_PILON.33
GO:0032553	Molecular Function	ribonucleotide binding	44	1861	0.119693	0.409103	evm.model.11370_786146_PILON.9;evm.model.11810_1690582_PILON.33;evm.model.13350_2312439_PILON.22;evm.model.13350_2312439_PILON.27;evm.model.15420_888769_PILON.16;evm.model.18380_1527487_PILON.22;evm.model.18490_1913723_PILON.75_evm.model.18490_1913723_PILON.76;evm.model.228140_1158890_PILON.30;evm.model.228140_1158890_PILON.33.1;evm.model.23540_472859_PILON.13;evm.model.3410_1166908_PILON.55;evm.model.3410_1166908_PILON.56;evm.model.42700_636952_PILON.3;evm.model.510260_222526_PILON.3;evm.model.5460_823141_PILON.1;evm.model.551340_842589_PILON.10;evm.model.55850_440992_PILON.11;evm.model.55894570_5408525_PILON.33;evm.model.559610_5667839_PILON.54;evm.model.559700_8435057_PILON.11.1;evm.model.559700_8435057_PILON.40;evm.model.617630_2997426_PILON.47;evm.model.618410_4238270_PILON.116;evm.model.618600_4035650_PILON.97;evm.model.619410_3747978_PILON.98;evm.model.620600_2085155_PILON.44;evm.model.620930_2860970_PILON.69;evm.model.621810_2821755_PILON.61;evm.model.622420_3937558_PILON.2;evm.model.623920_1783669_PILON.72;evm.model.624610_1657157_PILON.8;evm.model.625630_3019478_PILON.47;evm.model.626020_7726196_PILON.19;evm.model.626830_3547943_PILON.112;evm.model.626830_3547943_PILON.14;evm.model.6270_3249032_PILON.121;evm.model.627120_3366886_PILON.56;evm.model.627340_2277327_PILON.89;evm.model.628060_3154451_PILON.78;evm.model.631150_2430432_PILON.76;evm.model.633750_1387529_PILON.19;evm.model.6960_1390631_PILON.46.1;evm.model.7180_1349962_PILON.52;evm.model.7640_746201_PILON.8
GO:0097367	Molecular Function	carbohydrate derivative binding	45	1910	0.12116	0.409103	evm.model.11370_786146_PILON.9;evm.model.11810_1690582_PILON.33;evm.model.13350_2312439_PILON.22;evm.model.13350_2312439_PILON.27;evm.model.15420_888769_PILON.16;evm.model.18380_1527487_PILON.22;evm.model.18490_1913723_PILON.75_evm.model.18490_1913723_PILON.76;evm.model.228140_1158890_PILON.30;evm.model.228140_1158890_PILON.33.1;evm.model.23540_472859_PILON.13;evm.model.3410_1166908_PILON.55;evm.model.3410_1166908_PILON.56;evm.model.42700_636952_PILON.3;evm.model.510260_222526_PILON.3;evm.model.5460_823141_PILON.1;evm.model.551340_842589_PILON.10;evm.model.55850_440992_PILON.11;evm.model.55894570_5408525_PILON.33;evm.model.559610_5667839_PILON.54;evm.model.559700_8435057_PILON.11.1;evm.model.559700_8435057_PILON.40;evm.model.617630_2997426_PILON.47;evm.model.618410_4238270_PILON.116;evm.model.618600_4035650_PILON.97;evm.model.619410_3747978_PILON.98;evm.model.620600_2085155_PILON.44;evm.model.620930_2860970_PILON.69;evm.model.621810_2821755_PILON.61;evm.model.622420_3937558_PILON.2;evm.model.623920_1783669_PILON.72;evm.model.624610_1657157_PILON.8;evm.model.625630_3019478_PILON.47;evm.model.626020_7726196_PILON.19;evm.model.626830_3547943_PILON.112;evm.model.626830_3547943_PILON.14;evm.model.6270_3249032_PILON.121;evm.model.627120_3366886_PILON.56;evm.model.627340_2277327_PILON.25;evm.model.627340_2277327_PILON.89;evm.model.628060_3154451_PILON.78;evm.model.631150_2430432_PILON.76;evm.model.633750_1387529_PILON.19;evm.model.6960_1390631_PILON.46.1;evm.model.7180_1349962_PILON.52;evm.model.7640_746201_PILON.8
GO:0003824	Molecular Function	catalytic activity	102	4664	0.121885	0.409103	evm.model.10380_699198_PILON.31;evm.model.11260_2180612_PILON.15;evm.model.11260_2180612_PILON.20;evm.model.11370_786146_PILON.9;evm.model.11810_1690582_PILON.33;evm.model.13350_2312439_PILON.22;evm.model.13350_2312439_PILON.27;evm.model.15420_888769_PILON.16;evm.model.16630_1432156_PILON.32;evm.model.18380_1527487_PILON.22;evm.model.18490_1913723_PILON.75_evm.model.18490_1913723_PILON.76;evm.model.18720_541873_PILON.8;evm.model.19050_1553505_PILON.40;evm.model.195100_528365_PILON.6;evm.model.20230_638812_PILON.12;evm.model.228140_1158890_PILON.30;evm.model.228140_1158890_PILON.33.1;evm.model.23540_472859_PILON.13;evm.model.23760_454473_PILON.14;evm.model.247160_1111007_PILON.43_evm.model.247160_1111007_PILON.44;evm.model.26530_1204119_PILON.1;evm.model.29850_681988_PILON.25;evm.model.3410_1166908_PILON.55;evm.model.3410_1166908_PILON.56;evm.model.36110_486270_PILON.7;evm.model.36330_494355_PILON.12;evm.model.3960_2693632_PILON.42;evm.model.42700_636952_PILON.3;evm.model.4320_1958257_PILON.3;evm.model.4760_2913526_PILON.69;evm.model.510260_222526_PILON.3;evm.model.5350_1713219_PILON.23;evm.model.5460_823141_PILON.1;evm.model.55850_440992_PILON.11;evm.model.55894570_5408525_PILON.33;evm.model.55904580_9275985_PILON.135;evm.model.559410_3792801_PILON.80;evm.model.559610_5667839_PILON.183;evm.model.559700_8435057_PILON.11.1;evm.model.559700_8435057_PILON.242;evm.model.559700_8435057_PILON.40;evm.model.559700_8435057_PILON.46;evm.model.584310_438658_PILON.15;evm.model.61673470_6225926_PILON.168;evm.model.61673470_6225926_PILON.20;evm.model.61673470_6225926_PILON.210;evm.model.616900_6723863_PILON.111;evm.model.617100_4501129_PILON.131;evm.model.617100_4501129_PILON.86;evm.model.617630_2997426_PILON.47;evm.model.617700_2836303_PILON.35;evm.model.617920_12102636_PILON.422;evm.model.618000_5898006_PILON.164;evm.model.618000_5898006_PILON.181;evm.model.618410_4238270_PILON.102;evm.model.618410_4238270_PILON.116;evm.model.618600_4035650_PILON.97;evm.model.618710_4051334_PILON.111;evm.model.619300_3558508_PILON.132;evm.model.619300_3558508_PILON.52;evm.model.619410_3747978_PILON.98;evm.model.619600_3105969_PILON.31;evm.model.619820_3982479_PILON.92;evm.model.620200_4575910_PILON.92;evm.model.620600_2085155_PILON.44;evm.model.620820_2066203_PILON.33;evm.model.620930_2860970_PILON.69;evm.model.621640_6578774_PILON.147;evm.model.621810_2821755_PILON.61;evm.model.622420_3937558_PILON.2;evm.model.623000_7718591_PILON.89;evm.model.623700_4360642_PILON.120;evm.model.623920_1783669_PILON.46;evm.model.624030_3360569_PILON.71;evm.model.624320_3728940_PILON.40;evm.model.624610_1657157_PILON.8;evm.model.625630_3019478_PILON.47;evm.model.626020_7726196_PILON.19;evm.model.626100_4460907_PILON.139;evm.model.626610_4814318_PILON.115;evm.model.626830_3547943_PILON.112;evm.model.626830_3547943_PILON.14;evm.model.6270_3249032_PILON.121;evm.model.627120_3366886_PILON.56;evm.model.627340_2277327_PILON.89;evm.model.627950_1505891_PILON.36;evm.model.628060_3154451_PILON.78;evm.model.628430_1263594_PILON.39;evm.model.628650_1252686_PILON.39;evm.model.629620_2917764_PILON.88;evm.model.631150_2430432_PILON.76;evm.model.631640_1833954_PILON.58;evm.model.632330_2280784_PILON.66;evm.model.633030_3519883_PILON.26;evm.model.633750_1387529_PILON.19;evm.model.6960_1390631_PILON.46.1;evm.model.7180_1349962_PILON.52;evm.model.7200_1534414_PILON.43;evm.model.7640_746201_PILON.20;evm.model.7640_746201_PILON.8;evm.model.784580_145224_PILON.8;evm.model.897420_115234_PILON.6
GO:0017076	Molecular Function	purine nucleotide binding	44	1867	0.124096	0.409103	evm.model.11370_786146_PILON.9;evm.model.11810_1690582_PILON.33;evm.model.13350_2312439_PILON.22;evm.model.13350_2312439_PILON.27;evm.model.15420_888769_PILON.16;evm.model.18380_1527487_PILON.22;evm.model.18490_1913723_PILON.75_evm.model.18490_1913723_PILON.76;evm.model.228140_1158890_PILON.30;evm.model.228140_1158890_PILON.33.1;evm.model.23540_472859_PILON.13;evm.model.3410_1166908_PILON.55;evm.model.3410_1166908_PILON.56;evm.model.42700_636952_PILON.3;evm.model.510260_222526_PILON.3;evm.model.5460_823141_PILON.1;evm.model.551340_842589_PILON.10;evm.model.55850_440992_PILON.11;evm.model.55894570_5408525_PILON.33;evm.model.559610_5667839_PILON.54;evm.model.559700_8435057_PILON.11.1;evm.model.559700_8435057_PILON.40;evm.model.617630_2997426_PILON.47;evm.model.618410_4238270_PILON.116;evm.model.618600_4035650_PILON.97;evm.model.619410_3747978_PILON.98;evm.model.620600_2085155_PILON.44;evm.model.620930_2860970_PILON.69;evm.model.621810_2821755_PILON.61;evm.model.622420_3937558_PILON.2;evm.model.623920_1783669_PILON.72;evm.model.624610_1657157_PILON.8;evm.model.625630_3019478_PILON.47;evm.model.626020_7726196_PILON.19;evm.model.626830_3547943_PILON.112;evm.model.626830_3547943_PILON.14;evm.model.6270_3249032_PILON.121;evm.model.627120_3366886_PILON.56;evm.model.627340_2277327_PILON.89;evm.model.628060_3154451_PILON.78;evm.model.631150_2430432_PILON.76;evm.model.633750_1387529_PILON.19;evm.model.6960_1390631_PILON.46.1;evm.model.7180_1349962_PILON.52;evm.model.7640_746201_PILON.8
GO:0038024	Molecular Function	cargo receptor activity	3	62	0.124606	0.409103	evm.model.13350_2312439_PILON.69;evm.model.618000_5898006_PILON.181;evm.model.626610_4814318_PILON.115
GO:0008236	Molecular Function	serine-type peptidase activity	6	173	0.129667	0.409103	evm.model.18380_1527487_PILON.22;evm.model.20230_638812_PILON.12;evm.model.618000_5898006_PILON.181;evm.model.621640_6578774_PILON.147;evm.model.626100_4460907_PILON.139;evm.model.626610_4814318_PILON.115
GO:0017171	Molecular Function	serine hydrolase activity	6	173	0.129667	0.409103	evm.model.18380_1527487_PILON.22;evm.model.20230_638812_PILON.12;evm.model.618000_5898006_PILON.181;evm.model.621640_6578774_PILON.147;evm.model.626100_4460907_PILON.139;evm.model.626610_4814318_PILON.115
GO:0016889	Molecular Function	endodeoxyribonuclease activity, producing 3'-phosphomonoesters	1	7	0.130733	0.409103	evm.model.620930_2860970_PILON.69
GO:0032947	Molecular Function	protein complex scaffold	1	7	0.130733	0.409103	evm.model.147100_812048_PILON.17
GO:0043015	Molecular Function	gamma-tubulin binding	1	7	0.130733	0.409103	evm.model.617300_3515681_PILON.40
GO:0016836	Molecular Function	hydro-lyase activity	2	32	0.131808	0.409103	evm.model.784580_145224_PILON.8;evm.model.897420_115234_PILON.6
GO:0004721	Molecular Function	phosphoprotein phosphatase activity	5	137	0.13632	0.419152	evm.model.584310_438658_PILON.15;evm.model.617100_4501129_PILON.86;evm.model.617920_12102636_PILON.422;evm.model.628430_1263594_PILON.39;evm.model.629620_2917764_PILON.88
GO:0005089	Molecular Function	Rho guanyl-nucleotide exchange factor activity	4	101	0.140574	0.423303	evm.model.26530_1204119_PILON.53;evm.model.559500_4575147_PILON.209;evm.model.620530_3633693_PILON.73;evm.model.621640_6578774_PILON.63
GO:0008324	Molecular Function	cation transmembrane transporter activity	12	427	0.142443	0.423303	evm.model.12580_670544_PILON.2;evm.model.242110_517414_PILON.17;evm.model.559410_3792801_PILON.138;evm.model.617210_7784753_PILON.251;evm.model.619120_2434599_PILON.23;evm.model.619300_3558508_PILON.118;evm.model.620010_4633006_PILON.162;evm.model.622830_3635705_PILON.98;evm.model.623000_7718591_PILON.89;evm.model.624610_1657157_PILON.8;evm.model.626610_4814318_PILON.19;evm.model.629900_1199589_PILON.10
GO:0003916	Molecular Function	DNA topoisomerase activity	1	8	0.147963	0.423303	evm.model.616900_6723863_PILON.111
GO:0005021	Molecular Function	vascular endothelial growth factor-activated receptor activity	1	8	0.147963	0.423303	evm.model.7640_746201_PILON.8
GO:0005219	Molecular Function	ryanodine-sensitive calcium-release channel activity	1	8	0.147963	0.423303	evm.model.617210_7784753_PILON.251
GO:0008519	Molecular Function	ammonium transmembrane transporter activity	1	8	0.147963	0.423303	evm.model.629900_1199589_PILON.10
GO:0016624	Molecular Function	oxidoreductase activity, acting on the aldehyde or oxo group of donors, disulfide as acceptor	1	8	0.147963	0.423303	evm.model.4320_1958257_PILON.3
GO:0016861	Molecular Function	intramolecular oxidoreductase activity, interconverting aldoses and ketoses	1	8	0.147963	0.423303	evm.model.618410_4238270_PILON.116
GO:0016278	Molecular Function	lysine N-methyltransferase activity	2	35	0.152292	0.428239	evm.model.618410_4238270_PILON.102;evm.model.620820_2066203_PILON.33
GO:0016279	Molecular Function	protein-lysine N-methyltransferase activity	2	35	0.152292	0.428239	evm.model.618410_4238270_PILON.102;evm.model.620820_2066203_PILON.33
GO:0022804	Molecular Function	active transmembrane transporter activity	6	183	0.156224	0.429802	evm.model.11370_786146_PILON.9;evm.model.242110_517414_PILON.17;evm.model.617630_2997426_PILON.47;evm.model.619300_3558508_PILON.118;evm.model.624320_3728940_PILON.40;evm.model.626610_4814318_PILON.19
GO:0016835	Molecular Function	carbon-oxygen lyase activity	2	36	0.159253	0.429802	evm.model.784580_145224_PILON.8;evm.model.897420_115234_PILON.6
GO:0000049	Molecular Function	tRNA binding	1	9	0.164853	0.429802	evm.model.626900_3011429_PILON.115
GO:0004571	Molecular Function	mannosyl-oligosaccharide 1,2-alpha-mannosidase activity	1	9	0.164853	0.429802	evm.model.55904580_9275985_PILON.135
GO:0015095	Molecular Function	magnesium ion transmembrane transporter activity	1	9	0.164853	0.429802	evm.model.624610_1657157_PILON.8
GO:0015924	Molecular Function	mannosyl-oligosaccharide mannosidase activity	1	9	0.164853	0.429802	evm.model.55904580_9275985_PILON.135
GO:0070403	Molecular Function	NAD+ binding	1	9	0.164853	0.429802	evm.model.6520_778205_PILON.11
GO:0030695	Molecular Function	GTPase regulator activity	4	108	0.166597	0.429802	evm.model.13570_657606_PILON.17;evm.model.150130_686783_PILON.5;evm.model.620200_4575910_PILON.45;evm.model.625520_1518727_PILON.16
GO:0005085	Molecular Function	guanyl-nucleotide exchange factor activity	6	187	0.167471	0.429802	evm.model.26530_1204119_PILON.53;evm.model.559500_4575147_PILON.209;evm.model.619820_3982479_PILON.3;evm.model.620530_3633693_PILON.73;evm.model.621640_6578774_PILON.63;evm.model.78940_117123_PILON.2_evm.model.78940_117123_PILON.3
GO:0015399	Molecular Function	primary active transmembrane transporter activity	3	72	0.171137	0.429802	evm.model.11370_786146_PILON.9;evm.model.617630_2997426_PILON.47;evm.model.624320_3728940_PILON.40
GO:0015405	Molecular Function	P-P-bond-hydrolysis-driven transmembrane transporter activity	3	72	0.171137	0.429802	evm.model.11370_786146_PILON.9;evm.model.617630_2997426_PILON.47;evm.model.624320_3728940_PILON.40
GO:0016820	Molecular Function	hydrolase activity, acting on acid anhydrides, catalyzing transmembrane movement of substances	3	72	0.171137	0.429802	evm.model.11370_786146_PILON.9;evm.model.617630_2997426_PILON.47;evm.model.624320_3728940_PILON.40
GO:0017016	Molecular Function	Ras GTPase binding	3	72	0.171137	0.429802	evm.model.617810_2793987_PILON.70;evm.model.626900_3011429_PILON.115;evm.model.8400_1024740_PILON.45
GO:0042626	Molecular Function	ATPase activity, coupled to transmembrane movement of substances	3	72	0.171137	0.429802	evm.model.11370_786146_PILON.9;evm.model.617630_2997426_PILON.47;evm.model.624320_3728940_PILON.40
GO:0005088	Molecular Function	Ras guanyl-nucleotide exchange factor activity	4	110	0.174329	0.434502	evm.model.26530_1204119_PILON.53;evm.model.559500_4575147_PILON.209;evm.model.620530_3633693_PILON.73;evm.model.621640_6578774_PILON.63
GO:0015078	Molecular Function	hydrogen ion transmembrane transporter activity	3	73	0.176039	0.435465	evm.model.242110_517414_PILON.17;evm.model.559410_3792801_PILON.138;evm.model.626610_4814318_PILON.19
GO:0031267	Molecular Function	small GTPase binding	3	75	0.185958	0.453187	evm.model.617810_2793987_PILON.70;evm.model.626900_3011429_PILON.115;evm.model.8400_1024740_PILON.45
GO:0051020	Molecular Function	GTPase binding	3	75	0.185958	0.453187	evm.model.617810_2793987_PILON.70;evm.model.626900_3011429_PILON.115;evm.model.8400_1024740_PILON.45
GO:0004842	Molecular Function	ubiquitin-protein transferase activity	6	194	0.187938	0.454645	evm.model.36330_494355_PILON.12;evm.model.559610_5667839_PILON.183;evm.model.617700_2836303_PILON.35;evm.model.619300_3558508_PILON.132;evm.model.620200_4575910_PILON.92;evm.model.7640_746201_PILON.20
GO:0008276	Molecular Function	protein methyltransferase activity	2	41	0.194825	0.467792	evm.model.618410_4238270_PILON.102;evm.model.620820_2066203_PILON.33
GO:0008289	Molecular Function	lipid binding	7	239	0.196913	0.467792	evm.model.13350_2312439_PILON.8;evm.model.288130_774556_PILON.18;evm.model.5460_823141_PILON.2;evm.model.559700_8435057_PILON.242;evm.model.616900_6723863_PILON.60;evm.model.618000_5898006_PILON.163;evm.model.623520_5056204_PILON.79
GO:0016894	Molecular Function	endonuclease activity, active with either ribo- or deoxyribonucleic acids and producing 3'-phosphomonoesters	1	11	0.197639	0.467792	evm.model.620930_2860970_PILON.69
GO:0019787	Molecular Function	ubiquitin-like protein transferase activity	6	198	0.200052	0.470123	evm.model.36330_494355_PILON.12;evm.model.559610_5667839_PILON.183;evm.model.617700_2836303_PILON.35;evm.model.619300_3558508_PILON.132;evm.model.620200_4575910_PILON.92;evm.model.7640_746201_PILON.20
GO:0060589	Molecular Function	nucleoside-triphosphatase regulator activity	4	117	0.202306	0.472048	evm.model.13570_657606_PILON.17;evm.model.150130_686783_PILON.5;evm.model.620200_4575910_PILON.45;evm.model.625520_1518727_PILON.16
GO:0008194	Molecular Function	UDP-glycosyltransferase activity	2	43	0.209326	0.477939	evm.model.195100_528365_PILON.6;evm.model.559410_3792801_PILON.80
GO:0004935	Molecular Function	adrenergic receptor activity	1	12	0.213547	0.477939	evm.model.622200_6205031_PILON.77
GO:0015278	Molecular Function	calcium-release channel activity	1	12	0.213547	0.477939	evm.model.617210_7784753_PILON.251
GO:0016769	Molecular Function	transferase activity, transferring nitrogenous groups	1	12	0.213547	0.477939	evm.model.11260_2180612_PILON.15
GO:0016903	Molecular Function	oxidoreductase activity, acting on the aldehyde or oxo group of donors	1	12	0.213547	0.477939	evm.model.4320_1958257_PILON.3
GO:0099604	Molecular Function	ligand-gated calcium channel activity	1	12	0.213547	0.477939	evm.model.617210_7784753_PILON.251
GO:0008170	Molecular Function	N-methyltransferase activity	2	45	0.223932	0.483253	evm.model.618410_4238270_PILON.102;evm.model.620820_2066203_PILON.33
GO:0004520	Molecular Function	endodeoxyribonuclease activity	1	13	0.229141	0.483253	evm.model.620930_2860970_PILON.69
GO:0005451	Molecular Function	monovalent cation:proton antiporter activity	1	13	0.229141	0.483253	evm.model.626610_4814318_PILON.19
GO:0015368	Molecular Function	calcium:cation antiporter activity	1	13	0.229141	0.483253	evm.model.619300_3558508_PILON.118
GO:0015385	Molecular Function	sodium:proton antiporter activity	1	13	0.229141	0.483253	evm.model.626610_4814318_PILON.19
GO:0016860	Molecular Function	intramolecular oxidoreductase activity	1	13	0.229141	0.483253	evm.model.618410_4238270_PILON.116
GO:0019903	Molecular Function	protein phosphatase binding	1	13	0.229141	0.483253	evm.model.5240_2214725_PILON.23
GO:0031625	Molecular Function	ubiquitin protein ligase binding	1	13	0.229141	0.483253	evm.model.622140_1862153_PILON.24
GO:0044389	Molecular Function	ubiquitin-like protein ligase binding	1	13	0.229141	0.483253	evm.model.622140_1862153_PILON.24
GO:0004553	Molecular Function	hydrolase activity, hydrolyzing O-glycosyl compounds	3	85	0.237443	0.497572	evm.model.55904580_9275985_PILON.135;evm.model.618710_4051334_PILON.111;evm.model.619600_3105969_PILON.31
GO:0004559	Molecular Function	alpha-mannosidase activity	1	14	0.244428	0.505765	evm.model.55904580_9275985_PILON.135
GO:0015923	Molecular Function	mannosidase activity	1	14	0.244428	0.505765	evm.model.55904580_9275985_PILON.135
GO:0099516	Molecular Function	ion antiporter activity	2	48	0.245972	0.50578	evm.model.619300_3558508_PILON.118;evm.model.626610_4814318_PILON.19
GO:0008047	Molecular Function	enzyme activator activity	4	128	0.248634	0.508078	evm.model.13570_657606_PILON.17;evm.model.150130_686783_PILON.5;evm.model.620200_4575910_PILON.45;evm.model.625520_1518727_PILON.16
GO:0043492	Molecular Function	ATPase activity, coupled to movement of substances	3	88	0.253356	0.514532	evm.model.11370_786146_PILON.9;evm.model.617630_2997426_PILON.47;evm.model.624320_3728940_PILON.40
GO:0004519	Molecular Function	endonuclease activity	2	51	0.268087	0.536778	evm.model.620930_2860970_PILON.69;evm.model.627340_2277327_PILON.89
GO:0016614	Molecular Function	oxidoreductase activity, acting on CH-OH group of donors	2	51	0.268087	0.536778	evm.model.247160_1111007_PILON.43_evm.model.247160_1111007_PILON.44;evm.model.627950_1505891_PILON.36
GO:0015077	Molecular Function	monovalent inorganic cation transmembrane transporter activity	7	265	0.272942	0.536778	evm.model.12580_670544_PILON.2;evm.model.242110_517414_PILON.17;evm.model.559410_3792801_PILON.138;evm.model.619300_3558508_PILON.118;evm.model.622830_3635705_PILON.98;evm.model.626610_4814318_PILON.19;evm.model.629900_1199589_PILON.10
GO:0016814	Molecular Function	hydrolase activity, acting on carbon-nitrogen (but not peptide) bonds, in cyclic amidines	1	16	0.2741	0.536778	evm.model.61673470_6225926_PILON.168
GO:0019901	Molecular Function	protein kinase binding	1	16	0.2741	0.536778	evm.model.10820_693117_PILON.23.1
GO:0019902	Molecular Function	phosphatase binding	1	16	0.2741	0.536778	evm.model.5240_2214725_PILON.23
GO:0004175	Molecular Function	endopeptidase activity	9	357	0.277593	0.540403	evm.model.18380_1527487_PILON.22;evm.model.20230_638812_PILON.12;evm.model.618000_5898006_PILON.164;evm.model.618000_5898006_PILON.181;evm.model.621640_6578774_PILON.147;evm.model.626100_4460907_PILON.139;evm.model.626610_4814318_PILON.115;evm.model.632330_2280784_PILON.66;evm.model.897420_115234_PILON.6
GO:0005217	Molecular Function	intracellular ligand-gated ion channel activity	1	17	0.288497	0.548645	evm.model.617210_7784753_PILON.251
GO:0008026	Molecular Function	ATP-dependent helicase activity	1	17	0.288497	0.548645	evm.model.626830_3547943_PILON.14
GO:0015932	Molecular Function	nucleobase-containing compound transmembrane transporter activity	1	17	0.288497	0.548645	evm.model.5720_839703_PILON.8
GO:0070035	Molecular Function	purine NTP-dependent helicase activity	1	17	0.288497	0.548645	evm.model.626830_3547943_PILON.14
GO:0016853	Molecular Function	isomerase activity	3	97	0.301837	0.556195	evm.model.18720_541873_PILON.8;evm.model.616900_6723863_PILON.111;evm.model.618410_4238270_PILON.116
GO:0003697	Molecular Function	single-stranded DNA binding	1	18	0.30261	0.556195	evm.model.41290_813356_PILON.36
GO:0005227	Molecular Function	calcium activated cation channel activity	1	18	0.30261	0.556195	evm.model.620010_4633006_PILON.162
GO:0005272	Molecular Function	sodium channel activity	1	18	0.30261	0.556195	evm.model.622830_3635705_PILON.98
GO:0022839	Molecular Function	ion gated channel activity	1	18	0.30261	0.556195	evm.model.620010_4633006_PILON.162
GO:0031418	Molecular Function	L-ascorbic acid binding	1	18	0.30261	0.556195	evm.model.631640_1833954_PILON.58
GO:0016791	Molecular Function	phosphatase activity	5	187	0.312715	0.571573	evm.model.584310_438658_PILON.15;evm.model.617100_4501129_PILON.86;evm.model.617920_12102636_PILON.422;evm.model.628430_1263594_PILON.39;evm.model.629620_2917764_PILON.88
GO:0016462	Molecular Function	pyrophosphatase activity	15	654	0.316774	0.574456	evm.model.11370_786146_PILON.9;evm.model.18380_1527487_PILON.22;evm.model.36110_486270_PILON.7;evm.model.510260_222526_PILON.3;evm.model.55850_440992_PILON.11;evm.model.559700_8435057_PILON.11.1;evm.model.559700_8435057_PILON.40;evm.model.617630_2997426_PILON.47;evm.model.619410_3747978_PILON.98;evm.model.623000_7718591_PILON.89;evm.model.623920_1783669_PILON.46;evm.model.624320_3728940_PILON.40;evm.model.626020_7726196_PILON.19;evm.model.626830_3547943_PILON.14;evm.model.6960_1390631_PILON.46.1
GO:0016798	Molecular Function	hydrolase activity, acting on glycosyl bonds	3	100	0.31813	0.574456	evm.model.55904580_9275985_PILON.135;evm.model.618710_4051334_PILON.111;evm.model.619600_3105969_PILON.31
GO:0005044	Molecular Function	scavenger receptor activity	2	58	0.31953	0.574456	evm.model.618000_5898006_PILON.181;evm.model.626610_4814318_PILON.115
GO:0072509	Molecular Function	divalent inorganic cation transmembrane transporter activity	3	101	0.323566	0.575043	evm.model.617210_7784753_PILON.251;evm.model.619300_3558508_PILON.118;evm.model.624610_1657157_PILON.8
GO:0022890	Molecular Function	inorganic cation transmembrane transporter activity	9	374	0.323703	0.575043	evm.model.12580_670544_PILON.2;evm.model.242110_517414_PILON.17;evm.model.559410_3792801_PILON.138;evm.model.617210_7784753_PILON.251;evm.model.619300_3558508_PILON.118;evm.model.622830_3635705_PILON.98;evm.model.624610_1657157_PILON.8;evm.model.626610_4814318_PILON.19;evm.model.629900_1199589_PILON.10
GO:0016818	Molecular Function	hydrolase activity, acting on acid anhydrides, in phosphorus-containing anhydrides	15	658	0.325101	0.575043	evm.model.11370_786146_PILON.9;evm.model.18380_1527487_PILON.22;evm.model.36110_486270_PILON.7;evm.model.510260_222526_PILON.3;evm.model.55850_440992_PILON.11;evm.model.559700_8435057_PILON.11.1;evm.model.559700_8435057_PILON.40;evm.model.617630_2997426_PILON.47;evm.model.619410_3747978_PILON.98;evm.model.623000_7718591_PILON.89;evm.model.623920_1783669_PILON.46;evm.model.624320_3728940_PILON.40;evm.model.626020_7726196_PILON.19;evm.model.626830_3547943_PILON.14;evm.model.6960_1390631_PILON.46.1
GO:0016831	Molecular Function	carboxy-lyase activity	1	20	0.330005	0.580598	evm.model.228140_1158890_PILON.30
GO:0008757	Molecular Function	S-adenosylmethionine-dependent methyltransferase activity	2	60	0.334095	0.584667	evm.model.618410_4238270_PILON.102;evm.model.620820_2066203_PILON.33
GO:0016817	Molecular Function	hydrolase activity, acting on acid anhydrides	15	664	0.337691	0.587833	evm.model.11370_786146_PILON.9;evm.model.18380_1527487_PILON.22;evm.model.36110_486270_PILON.7;evm.model.510260_222526_PILON.3;evm.model.55850_440992_PILON.11;evm.model.559700_8435057_PILON.11.1;evm.model.559700_8435057_PILON.40;evm.model.617630_2997426_PILON.47;evm.model.619410_3747978_PILON.98;evm.model.623000_7718591_PILON.89;evm.model.623920_1783669_PILON.46;evm.model.624320_3728940_PILON.40;evm.model.626020_7726196_PILON.19;evm.model.626830_3547943_PILON.14;evm.model.6960_1390631_PILON.46.1
GO:0050662	Molecular Function	coenzyme binding	3	104	0.33987	0.588511	evm.model.247160_1111007_PILON.43_evm.model.247160_1111007_PILON.44;evm.model.627950_1505891_PILON.36;evm.model.6520_778205_PILON.11
GO:0005540	Molecular Function	hyaluronic acid binding	1	21	0.343298	0.591335	evm.model.627340_2277327_PILON.25
GO:0003774	Molecular Function	motor activity	4	152	0.355326	0.604288	evm.model.510260_222526_PILON.3;evm.model.559700_8435057_PILON.40;evm.model.619410_3747978_PILON.98;evm.model.6960_1390631_PILON.46.1
GO:0004536	Molecular Function	deoxyribonuclease activity	1	22	0.356328	0.604288	evm.model.620930_2860970_PILON.69
GO:0008378	Molecular Function	galactosyltransferase activity	1	22	0.356328	0.604288	evm.model.619820_3982479_PILON.92
GO:0004222	Molecular Function	metalloendopeptidase activity	3	109	0.366973	0.613302	evm.model.618000_5898006_PILON.164;evm.model.632330_2280784_PILON.66;evm.model.897420_115234_PILON.6
GO:0015291	Molecular Function	secondary active transmembrane transporter activity	3	109	0.366973	0.613302	evm.model.242110_517414_PILON.17;evm.model.619300_3558508_PILON.118;evm.model.626610_4814318_PILON.19
GO:0004722	Molecular Function	protein serine/threonine phosphatase activity	1	23	0.3691	0.613302	evm.model.617100_4501129_PILON.86
GO:0019900	Molecular Function	kinase binding	1	23	0.3691	0.613302	evm.model.10820_693117_PILON.23.1
GO:0017111	Molecular Function	nucleoside-triphosphatase activity	14	636	0.381564	0.630826	evm.model.11370_786146_PILON.9;evm.model.18380_1527487_PILON.22;evm.model.36110_486270_PILON.7;evm.model.510260_222526_PILON.3;evm.model.55850_440992_PILON.11;evm.model.559700_8435057_PILON.11.1;evm.model.559700_8435057_PILON.40;evm.model.617630_2997426_PILON.47;evm.model.619410_3747978_PILON.98;evm.model.623920_1783669_PILON.46;evm.model.624320_3728940_PILON.40;evm.model.626020_7726196_PILON.19;evm.model.626830_3547943_PILON.14;evm.model.6960_1390631_PILON.46.1
GO:0017154	Molecular Function	semaphorin receptor activity	1	26	0.405921	0.664418	evm.model.559210_5789251_PILON.113
GO:0048029	Molecular Function	monosaccharide binding	1	26	0.405921	0.664418	evm.model.631640_1833954_PILON.58
GO:0016830	Molecular Function	carbon-carbon lyase activity	1	27	0.417712	0.676982	evm.model.228140_1158890_PILON.30
GO:0019205	Molecular Function	nucleobase-containing compound kinase activity	1	27	0.417712	0.676982	evm.model.628060_3154451_PILON.78
GO:0042578	Molecular Function	phosphoric ester hydrolase activity	6	264	0.425127	0.685622	evm.model.584310_438658_PILON.15;evm.model.617100_4501129_PILON.86;evm.model.617920_12102636_PILON.422;evm.model.628430_1263594_PILON.39;evm.model.629620_2917764_PILON.88;evm.model.7200_1534414_PILON.43
GO:0005057	Molecular Function	receptor signaling protein activity	1	28	0.429271	0.688927	evm.model.617210_7784753_PILON.251
GO:0005201	Molecular Function	extracellular matrix structural constituent	1	29	0.4406	0.702907	evm.model.55904580_9275985_PILON.183
GO:0022891	Molecular Function	substrate-specific transmembrane transporter activity	14	663	0.442254	0.702907	evm.model.12580_670544_PILON.2;evm.model.242110_517414_PILON.17;evm.model.559410_3792801_PILON.138;evm.model.5720_839703_PILON.8;evm.model.617210_7784753_PILON.251;evm.model.619120_2434599_PILON.23;evm.model.619300_3558508_PILON.118;evm.model.620010_4633006_PILON.162;evm.model.620310_3187985_PILON.5;evm.model.622830_3635705_PILON.98;evm.model.623000_7718591_PILON.89;evm.model.624610_1657157_PILON.8;evm.model.626610_4814318_PILON.19;evm.model.629900_1199589_PILON.10
GO:0005520	Molecular Function	insulin-like growth factor binding	1	30	0.451706	0.706661	evm.model.12690_773733_PILON.8
GO:0008373	Molecular Function	sialyltransferase activity	1	30	0.451706	0.706661	evm.model.19050_1553505_PILON.40
GO:1901363	Molecular Function	heterocyclic compound binding	89	4430	0.458918	0.706661	evm.model.1010_1246675_PILON.48;evm.model.11260_2180612_PILON.38;evm.model.11260_2180612_PILON.53;evm.model.11370_786146_PILON.9;evm.model.11810_1690582_PILON.33;evm.model.13350_2312439_PILON.22;evm.model.13350_2312439_PILON.27;evm.model.15420_888769_PILON.16;evm.model.16630_1432156_PILON.32;evm.model.18380_1527487_PILON.22;evm.model.18490_1913723_PILON.75_evm.model.18490_1913723_PILON.76;evm.model.228140_1158890_PILON.30;evm.model.228140_1158890_PILON.33.1;evm.model.23540_472859_PILON.13;evm.model.247160_1111007_PILON.43_evm.model.247160_1111007_PILON.44;evm.model.332200_477659_PILON.6;evm.model.3410_1166908_PILON.55;evm.model.3410_1166908_PILON.56;evm.model.358220_566053_PILON.7;evm.model.41290_813356_PILON.36;evm.model.42700_636952_PILON.3;evm.model.49280_224758_PILON.9;evm.model.502180_450518_PILON.3;evm.model.510260_222526_PILON.3;evm.model.5460_823141_PILON.1;evm.model.546290_424343_PILON.4;evm.model.548310_278769_PILON.4;evm.model.551340_842589_PILON.10;evm.model.55850_440992_PILON.11;evm.model.55894570_5408525_PILON.33;evm.model.55904580_9275985_PILON.99;evm.model.559300_6311848_PILON.131;evm.model.559300_6311848_PILON.230;evm.model.559500_4575147_PILON.109;evm.model.559610_5667839_PILON.54;evm.model.559700_8435057_PILON.11.1;evm.model.559700_8435057_PILON.40;evm.model.61673470_6225926_PILON.210;evm.model.616900_6723863_PILON.111;evm.model.617630_2997426_PILON.47;evm.model.617920_12102636_PILON.15;evm.model.618410_4238270_PILON.116;evm.model.618600_4035650_PILON.97;evm.model.619410_3747978_PILON.98;evm.model.620120_2911831_PILON.35;evm.model.620600_2085155_PILON.44;evm.model.620820_2066203_PILON.33;evm.model.620930_2860970_PILON.69;evm.model.621640_6578774_PILON.211;evm.model.621700_2090370_PILON.2;evm.model.621810_2821755_PILON.61;evm.model.622420_3937558_PILON.2;evm.model.623520_5056204_PILON.60;evm.model.623920_1783669_PILON.72;evm.model.624320_3728940_PILON.109.1;evm.model.624610_1657157_PILON.8;evm.model.624830_2039663_PILON.15;evm.model.625630_3019478_PILON.47;evm.model.625740_6599051_PILON.154;evm.model.625800_1913574_PILON.20;evm.model.626020_7726196_PILON.169;evm.model.626020_7726196_PILON.19;evm.model.626320_2373239_PILON.31;evm.model.626830_3547943_PILON.112;evm.model.626830_3547943_PILON.14;evm.model.626900_3011429_PILON.109;evm.model.626900_3011429_PILON.115;evm.model.627010_1949472_PILON.53;evm.model.6270_3249032_PILON.121;evm.model.627120_3366886_PILON.56;evm.model.627340_2277327_PILON.89;evm.model.627730_1879807_PILON.40;evm.model.627950_1505891_PILON.36;evm.model.628060_3154451_PILON.78;evm.model.628760_1872437_PILON.7.1;evm.model.628800_2819788_PILON.56;evm.model.631150_2430432_PILON.76;evm.model.632000_1064397_PILON.10;evm.model.633030_3519883_PILON.68;evm.model.633750_1387529_PILON.19;evm.model.6520_778205_PILON.11;evm.model.6960_1390631_PILON.46.1;evm.model.7070_772593_PILON.9;evm.model.7180_1349962_PILON.52;evm.model.760_1253626_PILON.24;evm.model.7640_746201_PILON.8;evm.model.8080_778611_PILON.27;evm.model.826410_129145_PILON.2;evm.model.8400_1024740_PILON.5
GO:0003682	Molecular Function	chromatin binding	1	31	0.462592	0.706661	evm.model.620820_2066203_PILON.33
GO:0003729	Molecular Function	mRNA binding	1	31	0.462592	0.706661	evm.model.11260_2180612_PILON.53
GO:0019904	Molecular Function	protein domain specific binding	1	31	0.462592	0.706661	evm.model.52580_757039_PILON.4
GO:0044822	Molecular Function	poly(A) RNA binding	1	31	0.462592	0.706661	evm.model.11260_2180612_PILON.53
GO:0008233	Molecular Function	peptidase activity	12	573	0.463929	0.706661	evm.model.11260_2180612_PILON.20;evm.model.18380_1527487_PILON.22;evm.model.20230_638812_PILON.12;evm.model.618000_5898006_PILON.164;evm.model.618000_5898006_PILON.181;evm.model.621640_6578774_PILON.147;evm.model.626100_4460907_PILON.139;evm.model.626610_4814318_PILON.115;evm.model.626830_3547943_PILON.112;evm.model.628650_1252686_PILON.39;evm.model.632330_2280784_PILON.66;evm.model.897420_115234_PILON.6
GO:0016779	Molecular Function	nucleotidyltransferase activity	2	79	0.466088	0.706661	evm.model.16630_1432156_PILON.32;evm.model.61673470_6225926_PILON.210
GO:0097159	Molecular Function	organic cyclic compound binding	89	4437	0.466095	0.706661	evm.model.1010_1246675_PILON.48;evm.model.11260_2180612_PILON.38;evm.model.11260_2180612_PILON.53;evm.model.11370_786146_PILON.9;evm.model.11810_1690582_PILON.33;evm.model.13350_2312439_PILON.22;evm.model.13350_2312439_PILON.27;evm.model.15420_888769_PILON.16;evm.model.16630_1432156_PILON.32;evm.model.18380_1527487_PILON.22;evm.model.18490_1913723_PILON.75_evm.model.18490_1913723_PILON.76;evm.model.228140_1158890_PILON.30;evm.model.228140_1158890_PILON.33.1;evm.model.23540_472859_PILON.13;evm.model.247160_1111007_PILON.43_evm.model.247160_1111007_PILON.44;evm.model.332200_477659_PILON.6;evm.model.3410_1166908_PILON.55;evm.model.3410_1166908_PILON.56;evm.model.358220_566053_PILON.7;evm.model.41290_813356_PILON.36;evm.model.42700_636952_PILON.3;evm.model.49280_224758_PILON.9;evm.model.502180_450518_PILON.3;evm.model.510260_222526_PILON.3;evm.model.5460_823141_PILON.1;evm.model.546290_424343_PILON.4;evm.model.548310_278769_PILON.4;evm.model.551340_842589_PILON.10;evm.model.55850_440992_PILON.11;evm.model.55894570_5408525_PILON.33;evm.model.55904580_9275985_PILON.99;evm.model.559300_6311848_PILON.131;evm.model.559300_6311848_PILON.230;evm.model.559500_4575147_PILON.109;evm.model.559610_5667839_PILON.54;evm.model.559700_8435057_PILON.11.1;evm.model.559700_8435057_PILON.40;evm.model.61673470_6225926_PILON.210;evm.model.616900_6723863_PILON.111;evm.model.617630_2997426_PILON.47;evm.model.617920_12102636_PILON.15;evm.model.618410_4238270_PILON.116;evm.model.618600_4035650_PILON.97;evm.model.619410_3747978_PILON.98;evm.model.620120_2911831_PILON.35;evm.model.620600_2085155_PILON.44;evm.model.620820_2066203_PILON.33;evm.model.620930_2860970_PILON.69;evm.model.621640_6578774_PILON.211;evm.model.621700_2090370_PILON.2;evm.model.621810_2821755_PILON.61;evm.model.622420_3937558_PILON.2;evm.model.623520_5056204_PILON.60;evm.model.623920_1783669_PILON.72;evm.model.624320_3728940_PILON.109.1;evm.model.624610_1657157_PILON.8;evm.model.624830_2039663_PILON.15;evm.model.625630_3019478_PILON.47;evm.model.625740_6599051_PILON.154;evm.model.625800_1913574_PILON.20;evm.model.626020_7726196_PILON.169;evm.model.626020_7726196_PILON.19;evm.model.626320_2373239_PILON.31;evm.model.626830_3547943_PILON.112;evm.model.626830_3547943_PILON.14;evm.model.626900_3011429_PILON.109;evm.model.626900_3011429_PILON.115;evm.model.627010_1949472_PILON.53;evm.model.6270_3249032_PILON.121;evm.model.627120_3366886_PILON.56;evm.model.627340_2277327_PILON.89;evm.model.627730_1879807_PILON.40;evm.model.627950_1505891_PILON.36;evm.model.628060_3154451_PILON.78;evm.model.628760_1872437_PILON.7.1;evm.model.628800_2819788_PILON.56;evm.model.631150_2430432_PILON.76;evm.model.632000_1064397_PILON.10;evm.model.633030_3519883_PILON.68;evm.model.633750_1387529_PILON.19;evm.model.6520_778205_PILON.11;evm.model.6960_1390631_PILON.46.1;evm.model.7070_772593_PILON.9;evm.model.7180_1349962_PILON.52;evm.model.760_1253626_PILON.24;evm.model.7640_746201_PILON.8;evm.model.8080_778611_PILON.27;evm.model.826410_129145_PILON.2;evm.model.8400_1024740_PILON.5
GO:0098772	Molecular Function	molecular function regulator	11	526	0.470949	0.707308	evm.model.13570_657606_PILON.17;evm.model.150130_686783_PILON.5;evm.model.26530_1204119_PILON.53;evm.model.559500_4575147_PILON.209;evm.model.619820_3982479_PILON.3;evm.model.620200_4575910_PILON.45;evm.model.620530_3633693_PILON.73;evm.model.621640_6578774_PILON.63;evm.model.624320_3728940_PILON.72;evm.model.625520_1518727_PILON.16;evm.model.78940_117123_PILON.2_evm.model.78940_117123_PILON.3
GO:0004714	Molecular Function	transmembrane receptor protein tyrosine kinase activity	1	32	0.473262	0.707308	evm.model.7640_746201_PILON.8
GO:0004112	Molecular Function	cyclic-nucleotide phosphodiesterase activity	1	33	0.483721	0.707308	evm.model.7200_1534414_PILON.43
GO:0004114	Molecular Function	3',5'-cyclic-nucleotide phosphodiesterase activity	1	33	0.483721	0.707308	evm.model.7200_1534414_PILON.43
GO:0004970	Molecular Function	ionotropic glutamate receptor activity	1	33	0.483721	0.707308	evm.model.620310_3187985_PILON.5
GO:0005539	Molecular Function	glycosaminoglycan binding	1	33	0.483721	0.707308	evm.model.627340_2277327_PILON.25
GO:0008066	Molecular Function	glutamate receptor activity	1	33	0.483721	0.707308	evm.model.620310_3187985_PILON.5
GO:0008227	Molecular Function	G-protein coupled amine receptor activity	1	33	0.483721	0.707308	evm.model.622200_6205031_PILON.77
GO:0003777	Molecular Function	microtubule motor activity	2	84	0.498258	0.72534	evm.model.559700_8435057_PILON.40;evm.model.619410_3747978_PILON.98
GO:0015075	Molecular Function	ion transmembrane transporter activity	13	640	0.503769	0.730131	evm.model.12580_670544_PILON.2;evm.model.242110_517414_PILON.17;evm.model.559410_3792801_PILON.138;evm.model.617210_7784753_PILON.251;evm.model.619120_2434599_PILON.23;evm.model.619300_3558508_PILON.118;evm.model.620010_4633006_PILON.162;evm.model.620310_3187985_PILON.5;evm.model.622830_3635705_PILON.98;evm.model.623000_7718591_PILON.89;evm.model.624610_1657157_PILON.8;evm.model.626610_4814318_PILON.19;evm.model.629900_1199589_PILON.10
GO:0016849	Molecular Function	phosphorus-oxygen lyase activity	1	36	0.513874	0.741511	evm.model.4760_2913526_PILON.69
GO:0019842	Molecular Function	vitamin binding	1	37	0.523529	0.742632	evm.model.631640_1833954_PILON.58
GO:0031406	Molecular Function	carboxylic acid binding	1	37	0.523529	0.742632	evm.model.631640_1833954_PILON.58
GO:0043177	Molecular Function	organic acid binding	1	37	0.523529	0.742632	evm.model.631640_1833954_PILON.58
GO:0016787	Molecular Function	hydrolase activity	39	1967	0.524634	0.742632	evm.model.11260_2180612_PILON.20;evm.model.11370_786146_PILON.9;evm.model.18380_1527487_PILON.22;evm.model.20230_638812_PILON.12;evm.model.36110_486270_PILON.7;evm.model.510260_222526_PILON.3;evm.model.55850_440992_PILON.11;evm.model.55904580_9275985_PILON.135;evm.model.559700_8435057_PILON.11.1;evm.model.559700_8435057_PILON.40;evm.model.584310_438658_PILON.15;evm.model.61673470_6225926_PILON.168;evm.model.617100_4501129_PILON.86;evm.model.617630_2997426_PILON.47;evm.model.617920_12102636_PILON.422;evm.model.618000_5898006_PILON.164;evm.model.618000_5898006_PILON.181;evm.model.618710_4051334_PILON.111;evm.model.619410_3747978_PILON.98;evm.model.619600_3105969_PILON.31;evm.model.620930_2860970_PILON.69;evm.model.621640_6578774_PILON.147;evm.model.623000_7718591_PILON.89;evm.model.623920_1783669_PILON.46;evm.model.624030_3360569_PILON.71;evm.model.624320_3728940_PILON.40;evm.model.626020_7726196_PILON.19;evm.model.626100_4460907_PILON.139;evm.model.626610_4814318_PILON.115;evm.model.626830_3547943_PILON.112;evm.model.626830_3547943_PILON.14;evm.model.627340_2277327_PILON.89;evm.model.628430_1263594_PILON.39;evm.model.628650_1252686_PILON.39;evm.model.629620_2917764_PILON.88;evm.model.632330_2280784_PILON.66;evm.model.6960_1390631_PILON.46.1;evm.model.7200_1534414_PILON.43;evm.model.897420_115234_PILON.6
GO:0004674	Molecular Function	protein serine/threonine kinase activity	4	191	0.525937	0.742632	evm.model.625630_3019478_PILON.47;evm.model.626830_3547943_PILON.112;evm.model.6270_3249032_PILON.121;evm.model.631150_2430432_PILON.76
GO:0070011	Molecular Function	peptidase activity, acting on L-amino acid peptides	11	551	0.533356	0.74961	evm.model.11260_2180612_PILON.20;evm.model.18380_1527487_PILON.22;evm.model.20230_638812_PILON.12;evm.model.618000_5898006_PILON.164;evm.model.618000_5898006_PILON.181;evm.model.621640_6578774_PILON.147;evm.model.626100_4460907_PILON.139;evm.model.626610_4814318_PILON.115;evm.model.626830_3547943_PILON.112;evm.model.632330_2280784_PILON.66;evm.model.897420_115234_PILON.6
GO:0022857	Molecular Function	transmembrane transporter activity	18	911	0.54012	0.74961	evm.model.11370_786146_PILON.9;evm.model.12580_670544_PILON.2;evm.model.242110_517414_PILON.17;evm.model.559410_3792801_PILON.138;evm.model.5720_839703_PILON.8;evm.model.61683480_3598153_PILON.70;evm.model.617210_7784753_PILON.251;evm.model.617630_2997426_PILON.47;evm.model.619120_2434599_PILON.23;evm.model.619300_3558508_PILON.118;evm.model.620010_4633006_PILON.162;evm.model.620310_3187985_PILON.5;evm.model.622830_3635705_PILON.98;evm.model.623000_7718591_PILON.89;evm.model.624320_3728940_PILON.40;evm.model.624610_1657157_PILON.8;evm.model.626610_4814318_PILON.19;evm.model.629900_1199589_PILON.10
GO:0015085	Molecular Function	calcium ion transmembrane transporter activity	2	91	0.541165	0.74961	evm.model.617210_7784753_PILON.251;evm.model.619300_3558508_PILON.118
GO:0019838	Molecular Function	growth factor binding	1	39	0.542271	0.74961	evm.model.12690_773733_PILON.8
GO:0050660	Molecular Function	flavin adenine dinucleotide binding	1	39	0.542271	0.74961	evm.model.247160_1111007_PILON.43_evm.model.247160_1111007_PILON.44
GO:0015631	Molecular Function	tubulin binding	3	146	0.555438	0.764599	evm.model.559700_8435057_PILON.40;evm.model.617300_3515681_PILON.40;evm.model.619410_3747978_PILON.98
GO:0061630	Molecular Function	ubiquitin protein ligase activity	1	41	0.560278	0.764861	evm.model.7640_746201_PILON.20
GO:0061659	Molecular Function	ubiquitin-like protein ligase activity	1	41	0.560278	0.764861	evm.model.7640_746201_PILON.20
GO:0046873	Molecular Function	metal ion transmembrane transporter activity	6	307	0.57102	0.772132	evm.model.12580_670544_PILON.2;evm.model.617210_7784753_PILON.251;evm.model.619300_3558508_PILON.118;evm.model.622830_3635705_PILON.98;evm.model.624610_1657157_PILON.8;evm.model.626610_4814318_PILON.19
GO:0022892	Molecular Function	substrate-specific transporter activity	14	723	0.574409	0.772132	evm.model.12580_670544_PILON.2;evm.model.242110_517414_PILON.17;evm.model.559410_3792801_PILON.138;evm.model.5720_839703_PILON.8;evm.model.617210_7784753_PILON.251;evm.model.619120_2434599_PILON.23;evm.model.619300_3558508_PILON.118;evm.model.620010_4633006_PILON.162;evm.model.620310_3187985_PILON.5;evm.model.622830_3635705_PILON.98;evm.model.623000_7718591_PILON.89;evm.model.624610_1657157_PILON.8;evm.model.626610_4814318_PILON.19;evm.model.629900_1199589_PILON.10
GO:0000975	Molecular Function	regulatory region DNA binding	1	43	0.577579	0.772132	evm.model.8080_778611_PILON.27
GO:0001067	Molecular Function	regulatory region nucleic acid binding	1	43	0.577579	0.772132	evm.model.8080_778611_PILON.27
GO:0044212	Molecular Function	transcription regulatory region DNA binding	1	43	0.577579	0.772132	evm.model.8080_778611_PILON.27
GO:0004518	Molecular Function	nuclease activity	2	98	0.581471	0.772132	evm.model.620930_2860970_PILON.69;evm.model.627340_2277327_PILON.89
GO:0016810	Molecular Function	hydrolase activity, acting on carbon-nitrogen (but not peptide) bonds	1	44	0.585974	0.772132	evm.model.61673470_6225926_PILON.168
GO:0048037	Molecular Function	cofactor binding	3	153	0.587286	0.772132	evm.model.247160_1111007_PILON.43_evm.model.247160_1111007_PILON.44;evm.model.627950_1505891_PILON.36;evm.model.6520_778205_PILON.11
GO:0005261	Molecular Function	cation channel activity	5	260	0.589365	0.772132	evm.model.12580_670544_PILON.2;evm.model.617210_7784753_PILON.251;evm.model.620010_4633006_PILON.162;evm.model.622830_3635705_PILON.98;evm.model.623000_7718591_PILON.89
GO:0016741	Molecular Function	transferase activity, transferring one-carbon groups	3	154	0.591715	0.772132	evm.model.11260_2180612_PILON.15;evm.model.618410_4238270_PILON.102;evm.model.620820_2066203_PILON.33
GO:0003755	Molecular Function	peptidyl-prolyl cis-trans isomerase activity	1	45	0.594202	0.772132	evm.model.18720_541873_PILON.8
GO:0016859	Molecular Function	cis-trans isomerase activity	1	45	0.594202	0.772132	evm.model.18720_541873_PILON.8
GO:0008237	Molecular Function	metallopeptidase activity	3	155	0.596114	0.772132	evm.model.618000_5898006_PILON.164;evm.model.632330_2280784_PILON.66;evm.model.897420_115234_PILON.6
GO:0008188	Molecular Function	neuropeptide receptor activity	1	49	0.625517	0.803887	evm.model.16630_1432156_PILON.34
GO:0016616	Molecular Function	oxidoreductase activity, acting on the CH-OH group of donors, NAD or NADP as acceptor	1	49	0.625517	0.803887	evm.model.627950_1505891_PILON.36
GO:0003723	Molecular Function	RNA binding	6	327	0.632503	0.809703	evm.model.11260_2180612_PILON.38;evm.model.11260_2180612_PILON.53;evm.model.626830_3547943_PILON.14;evm.model.626900_3011429_PILON.109;evm.model.626900_3011429_PILON.115;evm.model.632000_1064397_PILON.10
GO:0003676	Molecular Function	nucleic acid binding	47	2476	0.6523	0.831809	evm.model.1010_1246675_PILON.48;evm.model.11260_2180612_PILON.38;evm.model.11260_2180612_PILON.53;evm.model.16630_1432156_PILON.32;evm.model.332200_477659_PILON.6;evm.model.358220_566053_PILON.7;evm.model.41290_813356_PILON.36;evm.model.49280_224758_PILON.9;evm.model.502180_450518_PILON.3;evm.model.546290_424343_PILON.4;evm.model.548310_278769_PILON.4;evm.model.551340_842589_PILON.10;evm.model.55904580_9275985_PILON.99;evm.model.559300_6311848_PILON.131;evm.model.559300_6311848_PILON.230;evm.model.559500_4575147_PILON.109;evm.model.559700_8435057_PILON.11.1;evm.model.61673470_6225926_PILON.210;evm.model.616900_6723863_PILON.111;evm.model.617920_12102636_PILON.15;evm.model.620120_2911831_PILON.35;evm.model.620820_2066203_PILON.33;evm.model.620930_2860970_PILON.69;evm.model.621640_6578774_PILON.211;evm.model.621700_2090370_PILON.2;evm.model.623520_5056204_PILON.60;evm.model.624320_3728940_PILON.109.1;evm.model.624830_2039663_PILON.15;evm.model.625740_6599051_PILON.154;evm.model.625800_1913574_PILON.20;evm.model.626020_7726196_PILON.169;evm.model.626320_2373239_PILON.31;evm.model.626830_3547943_PILON.14;evm.model.626900_3011429_PILON.109;evm.model.626900_3011429_PILON.115;evm.model.627010_1949472_PILON.53;evm.model.627340_2277327_PILON.89;evm.model.627730_1879807_PILON.40;evm.model.628760_1872437_PILON.7.1;evm.model.628800_2819788_PILON.56;evm.model.632000_1064397_PILON.10;evm.model.633030_3519883_PILON.68;evm.model.7070_772593_PILON.9;evm.model.760_1253626_PILON.24;evm.model.8080_778611_PILON.27;evm.model.826410_129145_PILON.2;evm.model.8400_1024740_PILON.5
GO:0003677	Molecular Function	DNA binding	22	1188	0.662473	0.839757	evm.model.1010_1246675_PILON.48;evm.model.16630_1432156_PILON.32;evm.model.332200_477659_PILON.6;evm.model.41290_813356_PILON.36;evm.model.548310_278769_PILON.4;evm.model.551340_842589_PILON.10;evm.model.559300_6311848_PILON.131;evm.model.559300_6311848_PILON.230;evm.model.559500_4575147_PILON.109;evm.model.61673470_6225926_PILON.210;evm.model.616900_6723863_PILON.111;evm.model.620120_2911831_PILON.35;evm.model.620820_2066203_PILON.33;evm.model.620930_2860970_PILON.69;evm.model.623520_5056204_PILON.60;evm.model.625740_6599051_PILON.154;evm.model.625800_1913574_PILON.20;evm.model.627010_1949472_PILON.53;evm.model.628760_1872437_PILON.7.1;evm.model.633030_3519883_PILON.68;evm.model.760_1253626_PILON.24;evm.model.8080_778611_PILON.27
GO:0016705	Molecular Function	oxidoreductase activity, acting on paired donors, with incorporation or reduction of molecular oxygen	2	114	0.663638	0.839757	evm.model.619300_3558508_PILON.52;evm.model.631640_1833954_PILON.58
GO:0019199	Molecular Function	transmembrane receptor protein kinase activity	1	55	0.668032	0.842078	evm.model.7640_746201_PILON.8
GO:0016788	Molecular Function	hydrolase activity, acting on ester bonds	8	453	0.679253	0.852955	evm.model.584310_438658_PILON.15;evm.model.617100_4501129_PILON.86;evm.model.617920_12102636_PILON.422;evm.model.620930_2860970_PILON.69;evm.model.627340_2277327_PILON.89;evm.model.628430_1263594_PILON.39;evm.model.629620_2917764_PILON.88;evm.model.7200_1534414_PILON.43
GO:0000287	Molecular Function	magnesium ion binding	1	59	0.693667	0.867744	evm.model.6270_3249032_PILON.121
GO:0016763	Molecular Function	transferase activity, transferring pentosyl groups	1	61	0.705735	0.879496	evm.model.559410_3792801_PILON.80
GO:0005215	Molecular Function	transporter activity	18	1010	0.714525	0.887089	evm.model.11370_786146_PILON.9;evm.model.12580_670544_PILON.2;evm.model.242110_517414_PILON.17;evm.model.559410_3792801_PILON.138;evm.model.5720_839703_PILON.8;evm.model.61683480_3598153_PILON.70;evm.model.617210_7784753_PILON.251;evm.model.617630_2997426_PILON.47;evm.model.619120_2434599_PILON.23;evm.model.619300_3558508_PILON.118;evm.model.620010_4633006_PILON.162;evm.model.620310_3187985_PILON.5;evm.model.622830_3635705_PILON.98;evm.model.623000_7718591_PILON.89;evm.model.624320_3728940_PILON.40;evm.model.624610_1657157_PILON.8;evm.model.626610_4814318_PILON.19;evm.model.629900_1199589_PILON.10
GO:0005198	Molecular Function	structural molecule activity	5	302	0.718228	0.888334	evm.model.147100_812048_PILON.17;evm.model.1800_1938761_PILON.83;evm.model.55904580_9275985_PILON.183;evm.model.618710_4051334_PILON.111;evm.model.623220_4245063_PILON.138
GO:0005262	Molecular Function	calcium channel activity	1	65	0.728469	0.897149	evm.model.617210_7784753_PILON.251
GO:0008017	Molecular Function	microtubule binding	2	130	0.732357	0.897149	evm.model.559700_8435057_PILON.40;evm.model.619410_3747978_PILON.98
GO:0008270	Molecular Function	zinc ion binding	11	643	0.733535	0.897149	evm.model.36330_494355_PILON.12;evm.model.430_1023006_PILON.38;evm.model.559500_4575147_PILON.109;evm.model.617700_2836303_PILON.35;evm.model.626020_7726196_PILON.169;evm.model.627010_1949472_PILON.53;evm.model.629730_2700317_PILON.24;evm.model.633030_3519883_PILON.61;evm.model.7070_772593_PILON.9;evm.model.8080_778611_PILON.16;evm.model.897420_115234_PILON.6
GO:0008146	Molecular Function	sulfotransferase activity	1	71	0.759329	0.925256	evm.model.623700_4360642_PILON.120
GO:0036459	Molecular Function	thiol-dependent ubiquitinyl hydrolase activity	1	72	0.764121	0.926524	evm.model.11260_2180612_PILON.20
GO:0008081	Molecular Function	phosphoric diester hydrolase activity	1	73	0.768818	0.926524	evm.model.7200_1534414_PILON.43
GO:0101005	Molecular Function	ubiquitinyl hydrolase activity	1	73	0.768818	0.926524	evm.model.11260_2180612_PILON.20
GO:0019783	Molecular Function	ubiquitin-like protein-specific protease activity	1	74	0.773422	0.928671	evm.model.11260_2180612_PILON.20
GO:0016782	Molecular Function	transferase activity, transferring sulfur-containing groups	1	75	0.777935	0.930693	evm.model.623700_4360642_PILON.120
GO:0008168	Molecular Function	methyltransferase activity	2	145	0.785607	0.936466	evm.model.618410_4238270_PILON.102;evm.model.620820_2066203_PILON.33
GO:0030246	Molecular Function	carbohydrate binding	1	78	0.790942	0.939422	evm.model.631640_1833954_PILON.58
GO:0015079	Molecular Function	potassium ion transmembrane transporter activity	2	149	0.798144	0.940798	evm.model.12580_670544_PILON.2;evm.model.619300_3558508_PILON.118
GO:0030234	Molecular Function	enzyme regulator activity	5	337	0.801545	0.940798	evm.model.13570_657606_PILON.17;evm.model.150130_686783_PILON.5;evm.model.620200_4575910_PILON.45;evm.model.624320_3728940_PILON.72;evm.model.625520_1518727_PILON.16
GO:0004930	Molecular Function	G-protein coupled receptor activity	10	628	0.802808	0.940798	evm.model.11810_1690582_PILON.23;evm.model.11810_1690582_PILON.56;evm.model.127100_1903288_PILON.14;evm.model.16630_1432156_PILON.34;evm.model.443160_263723_PILON.18;evm.model.537200_210212_PILON.5;evm.model.618000_5898006_PILON.181;evm.model.621420_1963321_PILON.16;evm.model.622030_1894483_PILON.6;evm.model.622200_6205031_PILON.77
GO:0016491	Molecular Function	oxidoreductase activity	8	514	0.803538	0.940798	evm.model.247160_1111007_PILON.43_evm.model.247160_1111007_PILON.44;evm.model.29850_681988_PILON.25;evm.model.4320_1958257_PILON.3;evm.model.61673470_6225926_PILON.20;evm.model.617100_4501129_PILON.131;evm.model.619300_3558508_PILON.52;evm.model.627950_1505891_PILON.36;evm.model.631640_1833954_PILON.58
GO:0015276	Molecular Function	ligand-gated ion channel activity	2	155	0.815736	0.948329	evm.model.617210_7784753_PILON.251;evm.model.620310_3187985_PILON.5
GO:0022834	Molecular Function	ligand-gated channel activity	2	155	0.815736	0.948329	evm.model.617210_7784753_PILON.251;evm.model.620310_3187985_PILON.5
GO:0016874	Molecular Function	ligase activity	1	89	0.832467	0.950802	evm.model.627120_3366886_PILON.56
GO:0008234	Molecular Function	cysteine-type peptidase activity	2	162	0.834522	0.950802	evm.model.11260_2180612_PILON.20;evm.model.626830_3547943_PILON.112
GO:0004866	Molecular Function	endopeptidase inhibitor activity	1	91	0.839081	0.950802	evm.model.624320_3728940_PILON.72
GO:0061135	Molecular Function	endopeptidase regulator activity	1	91	0.839081	0.950802	evm.model.624320_3728940_PILON.72
GO:0005216	Molecular Function	ion channel activity	6	419	0.841517	0.950802	evm.model.12580_670544_PILON.2;evm.model.617210_7784753_PILON.251;evm.model.620010_4633006_PILON.162;evm.model.620310_3187985_PILON.5;evm.model.622830_3635705_PILON.98;evm.model.623000_7718591_PILON.89
GO:0022838	Molecular Function	substrate-specific channel activity	6	419	0.841517	0.950802	evm.model.12580_670544_PILON.2;evm.model.617210_7784753_PILON.251;evm.model.620010_4633006_PILON.162;evm.model.620310_3187985_PILON.5;evm.model.622830_3635705_PILON.98;evm.model.623000_7718591_PILON.89
GO:0044877	Molecular Function	macromolecular complex binding	4	298	0.84559	0.950802	evm.model.559100_8390755_PILON.84;evm.model.559700_8435057_PILON.40;evm.model.619410_3747978_PILON.98;evm.model.620820_2066203_PILON.33
GO:0003712	Molecular Function	transcription cofactor activity	1	96	0.8545	0.950802	evm.model.38780_507570_PILON.15
GO:0000988	Molecular Function	transcription factor activity, protein binding	1	97	0.857402	0.950802	evm.model.38780_507570_PILON.15
GO:0000989	Molecular Function	transcription factor activity, transcription factor binding	1	97	0.857402	0.950802	evm.model.38780_507570_PILON.15
GO:0004888	Molecular Function	transmembrane signaling receptor activity	14	902	0.861599	0.950802	evm.model.11810_1690582_PILON.23;evm.model.11810_1690582_PILON.56;evm.model.127100_1903288_PILON.14;evm.model.16630_1432156_PILON.34;evm.model.443160_263723_PILON.18;evm.model.537200_210212_PILON.5;evm.model.559210_5789251_PILON.113;evm.model.617210_7784753_PILON.251;evm.model.618000_5898006_PILON.181;evm.model.620310_3187985_PILON.5;evm.model.621420_1963321_PILON.16;evm.model.622030_1894483_PILON.6;evm.model.622200_6205031_PILON.77;evm.model.7640_746201_PILON.8
GO:0001071	Molecular Function	nucleic acid binding transcription factor activity	8	557	0.866733	0.950802	evm.model.559300_6311848_PILON.131;evm.model.620120_2911831_PILON.35;evm.model.621000_2359582_PILON.26;evm.model.621810_2821755_PILON.59;evm.model.625740_6599051_PILON.154;evm.model.625800_1913574_PILON.20;evm.model.628760_1872437_PILON.7.1;evm.model.8080_778611_PILON.27
GO:0003700	Molecular Function	transcription factor activity, sequence-specific DNA binding	8	557	0.866733	0.950802	evm.model.559300_6311848_PILON.131;evm.model.620120_2911831_PILON.35;evm.model.621000_2359582_PILON.26;evm.model.621810_2821755_PILON.59;evm.model.625740_6599051_PILON.154;evm.model.625800_1913574_PILON.20;evm.model.628760_1872437_PILON.7.1;evm.model.8080_778611_PILON.27
GO:0030414	Molecular Function	peptidase inhibitor activity	1	103	0.873644	0.950802	evm.model.624320_3728940_PILON.72
GO:0061134	Molecular Function	peptidase regulator activity	1	105	0.878637	0.950802	evm.model.624320_3728940_PILON.72
GO:0015267	Molecular Function	channel activity	6	446	0.880432	0.950802	evm.model.12580_670544_PILON.2;evm.model.617210_7784753_PILON.251;evm.model.620010_4633006_PILON.162;evm.model.620310_3187985_PILON.5;evm.model.622830_3635705_PILON.98;evm.model.623000_7718591_PILON.89
GO:0022803	Molecular Function	passive transmembrane transporter activity	6	446	0.880432	0.950802	evm.model.12580_670544_PILON.2;evm.model.617210_7784753_PILON.251;evm.model.620010_4633006_PILON.162;evm.model.620310_3187985_PILON.5;evm.model.622830_3635705_PILON.98;evm.model.623000_7718591_PILON.89
GO:0046914	Molecular Function	transition metal ion binding	12	808	0.883029	0.950802	evm.model.36330_494355_PILON.12;evm.model.430_1023006_PILON.38;evm.model.559500_4575147_PILON.109;evm.model.617700_2836303_PILON.35;evm.model.626020_7726196_PILON.169;evm.model.627010_1949472_PILON.53;evm.model.629730_2700317_PILON.24;evm.model.631640_1833954_PILON.58;evm.model.633030_3519883_PILON.61;evm.model.7070_772593_PILON.9;evm.model.8080_778611_PILON.16;evm.model.897420_115234_PILON.6
GO:0022836	Molecular Function	gated channel activity	4	322	0.884862	0.950802	evm.model.12580_670544_PILON.2;evm.model.617210_7784753_PILON.251;evm.model.620010_4633006_PILON.162;evm.model.620310_3187985_PILON.5
GO:0008083	Molecular Function	growth factor activity	1	108	0.885761	0.950802	evm.model.617920_12102636_PILON.449
GO:0005249	Molecular Function	voltage-gated potassium channel activity	1	109	0.888041	0.950802	evm.model.12580_670544_PILON.2
GO:0005230	Molecular Function	extracellular ligand-gated ion channel activity	1	111	0.892467	0.950802	evm.model.620310_3187985_PILON.5
GO:0099600	Molecular Function	transmembrane receptor activity	14	935	0.892703	0.950802	evm.model.11810_1690582_PILON.23;evm.model.11810_1690582_PILON.56;evm.model.127100_1903288_PILON.14;evm.model.16630_1432156_PILON.34;evm.model.443160_263723_PILON.18;evm.model.537200_210212_PILON.5;evm.model.559210_5789251_PILON.113;evm.model.617210_7784753_PILON.251;evm.model.618000_5898006_PILON.181;evm.model.620310_3187985_PILON.5;evm.model.621420_1963321_PILON.16;evm.model.622030_1894483_PILON.6;evm.model.622200_6205031_PILON.77;evm.model.7640_746201_PILON.8
GO:0032403	Molecular Function	protein complex binding	3	261	0.893625	0.950802	evm.model.559100_8390755_PILON.84;evm.model.559700_8435057_PILON.40;evm.model.619410_3747978_PILON.98
GO:0004872	Molecular Function	receptor activity	17	1109	0.893846	0.950802	evm.model.11810_1690582_PILON.23;evm.model.11810_1690582_PILON.56;evm.model.127100_1903288_PILON.14;evm.model.13350_2312439_PILON.69;evm.model.16630_1432156_PILON.34;evm.model.443160_263723_PILON.18;evm.model.537200_210212_PILON.5;evm.model.559210_5789251_PILON.113;evm.model.617210_7784753_PILON.251;evm.model.618000_5898006_PILON.181;evm.model.620310_3187985_PILON.5;evm.model.621420_1963321_PILON.16;evm.model.622030_1894483_PILON.6;evm.model.622200_6205031_PILON.77;evm.model.623000_7718591_PILON.205;evm.model.626610_4814318_PILON.115;evm.model.7640_746201_PILON.8
GO:0060089	Molecular Function	molecular transducer activity	17	1109	0.893846	0.950802	evm.model.11810_1690582_PILON.23;evm.model.11810_1690582_PILON.56;evm.model.127100_1903288_PILON.14;evm.model.13350_2312439_PILON.69;evm.model.16630_1432156_PILON.34;evm.model.443160_263723_PILON.18;evm.model.537200_210212_PILON.5;evm.model.559210_5789251_PILON.113;evm.model.617210_7784753_PILON.251;evm.model.618000_5898006_PILON.181;evm.model.620310_3187985_PILON.5;evm.model.621420_1963321_PILON.16;evm.model.622030_1894483_PILON.6;evm.model.622200_6205031_PILON.77;evm.model.623000_7718591_PILON.205;evm.model.626610_4814318_PILON.115;evm.model.7640_746201_PILON.8
GO:0001653	Molecular Function	peptide receptor activity	1	114	0.898782	0.950802	evm.model.16630_1432156_PILON.34
GO:0008528	Molecular Function	G-protein coupled peptide receptor activity	1	114	0.898782	0.950802	evm.model.16630_1432156_PILON.34
GO:0005506	Molecular Function	iron ion binding	1	119	0.908496	0.95407	evm.model.631640_1833954_PILON.58
GO:0003735	Molecular Function	structural constituent of ribosome	1	120	0.910324	0.95407	evm.model.1800_1938761_PILON.83
GO:0038023	Molecular Function	signaling receptor activity	15	1016	0.910571	0.95407	evm.model.11810_1690582_PILON.23;evm.model.11810_1690582_PILON.56;evm.model.127100_1903288_PILON.14;evm.model.16630_1432156_PILON.34;evm.model.443160_263723_PILON.18;evm.model.537200_210212_PILON.5;evm.model.559210_5789251_PILON.113;evm.model.617210_7784753_PILON.251;evm.model.618000_5898006_PILON.181;evm.model.620310_3187985_PILON.5;evm.model.621420_1963321_PILON.16;evm.model.622030_1894483_PILON.6;evm.model.622200_6205031_PILON.77;evm.model.623000_7718591_PILON.205;evm.model.7640_746201_PILON.8
GO:0004871	Molecular Function	signal transducer activity	15	1033	0.922059	0.963039	evm.model.11810_1690582_PILON.23;evm.model.11810_1690582_PILON.56;evm.model.127100_1903288_PILON.14;evm.model.16630_1432156_PILON.34;evm.model.443160_263723_PILON.18;evm.model.537200_210212_PILON.5;evm.model.559210_5789251_PILON.113;evm.model.617210_7784753_PILON.251;evm.model.618000_5898006_PILON.181;evm.model.620310_3187985_PILON.5;evm.model.621420_1963321_PILON.16;evm.model.622030_1894483_PILON.6;evm.model.622200_6205031_PILON.77;evm.model.623000_7718591_PILON.205;evm.model.7640_746201_PILON.8
GO:0008092	Molecular Function	cytoskeletal protein binding	4	376	0.942955	0.974393	evm.model.3960_2693632_PILON.9;evm.model.559700_8435057_PILON.40;evm.model.617300_3515681_PILON.40;evm.model.619410_3747978_PILON.98
GO:0005102	Molecular Function	receptor binding	5	445	0.943083	0.974393	evm.model.55904580_9275985_PILON.312;evm.model.559100_8390755_PILON.121;evm.model.617920_12102636_PILON.449;evm.model.619300_3558508_PILON.52;evm.model.637120_165497_PILON.5
GO:0005267	Molecular Function	potassium channel activity	1	143	0.943648	0.974393	evm.model.12580_670544_PILON.2
GO:0004857	Molecular Function	enzyme inhibitor activity	1	144	0.944776	0.974393	evm.model.624320_3728940_PILON.72
GO:0043565	Molecular Function	sequence-specific DNA binding	2	234	0.948297	0.974968	evm.model.625740_6599051_PILON.154;evm.model.625800_1913574_PILON.20
GO:0022843	Molecular Function	voltage-gated cation channel activity	1	155	0.955792	0.979612	evm.model.12580_670544_PILON.2
GO:0046983	Molecular Function	protein dimerization activity	3	348	0.970492	0.985491	evm.model.621110_7869527_PILON.203;evm.model.7640_746201_PILON.13;evm.model.8950_2090753_PILON.76
GO:0005244	Molecular Function	voltage-gated ion channel activity	1	175	0.970514	0.985491	evm.model.12580_670544_PILON.2
GO:0022832	Molecular Function	voltage-gated channel activity	1	175	0.970514	0.985491	evm.model.12580_670544_PILON.2
GO:0003924	Molecular Function	GTPase activity	1	293	0.997329	1	evm.model.626020_7726196_PILON.19
GO:0005525	Molecular Function	GTP binding	2	557	0.999854	1	evm.model.228140_1158890_PILON.30;evm.model.626020_7726196_PILON.19
GO:0032561	Molecular Function	guanyl ribonucleotide binding	2	561	0.999864	1	evm.model.228140_1158890_PILON.30;evm.model.626020_7726196_PILON.19
GO:0019001	Molecular Function	guanyl nucleotide binding	2	573	0.999892	1	evm.model.228140_1158890_PILON.30;evm.model.626020_7726196_PILON.19
GO:0003674	Molecular Function	molecular_function	280	14133	1	1	evm.model.1010_1246675_PILON.39;evm.model.1010_1246675_PILON.48;evm.model.10380_699198_PILON.31;evm.model.105100_2132506_PILON.8;evm.model.10600_1024873_PILON.4;evm.model.10820_693117_PILON.23.1;evm.model.11150_1128457_PILON.68;evm.model.11260_2180612_PILON.15;evm.model.11260_2180612_PILON.20;evm.model.11260_2180612_PILON.38;evm.model.11260_2180612_PILON.53;evm.model.11370_786146_PILON.9;evm.model.11480_851723_PILON.26;evm.model.11810_1690582_PILON.23;evm.model.11810_1690582_PILON.33;evm.model.11810_1690582_PILON.56;evm.model.12580_670544_PILON.2;evm.model.12690_773733_PILON.8;evm.model.127100_1903288_PILON.14;evm.model.13350_2312439_PILON.22;evm.model.13350_2312439_PILON.27;evm.model.13350_2312439_PILON.69;evm.model.13350_2312439_PILON.8;evm.model.1340_1907461_PILON.61;evm.model.13570_657606_PILON.17;evm.model.13810_955973_PILON.5;evm.model.147100_812048_PILON.17;evm.model.148110_834823_PILON.10;evm.model.150130_686783_PILON.5;evm.model.15200_1308737_PILON.50;evm.model.15420_888769_PILON.16;evm.model.16630_1432156_PILON.32;evm.model.16630_1432156_PILON.34;evm.model.1800_1938761_PILON.83;evm.model.18050_859133_PILON.11;evm.model.18380_1527487_PILON.22;evm.model.18380_1527487_PILON.27;evm.model.18490_1913723_PILON.75_evm.model.18490_1913723_PILON.76;evm.model.18720_541873_PILON.8;evm.model.19050_1553505_PILON.40;evm.model.19490_1587596_PILON.17;evm.model.195100_528365_PILON.6;evm.model.2020_1520911_PILON.28;evm.model.2020_1520911_PILON.5;evm.model.20230_638812_PILON.12;evm.model.212130_648666_PILON.16;evm.model.228140_1158890_PILON.30;evm.model.228140_1158890_PILON.33.1;evm.model.23540_472859_PILON.13;evm.model.23760_454473_PILON.14;evm.model.242110_517414_PILON.17;evm.model.247160_1111007_PILON.11;evm.model.247160_1111007_PILON.43_evm.model.247160_1111007_PILON.44;evm.model.2570_926455_PILON.30;evm.model.26530_1204119_PILON.1;evm.model.26530_1204119_PILON.53;evm.model.2710_1250549_PILON.14;evm.model.288130_774556_PILON.18;evm.model.29850_681988_PILON.25;evm.model.30290_388033_PILON.14;evm.model.332200_477659_PILON.6;evm.model.3410_1166908_PILON.55;evm.model.3410_1166908_PILON.56;evm.model.358220_566053_PILON.7;evm.model.36110_486270_PILON.7;evm.model.36330_494355_PILON.12;evm.model.38340_600582_PILON.15;evm.model.38780_507570_PILON.15;evm.model.3960_2693632_PILON.42;evm.model.3960_2693632_PILON.9;evm.model.41290_813356_PILON.36;evm.model.42700_636952_PILON.3;evm.model.430_1023006_PILON.38;evm.model.4320_1958257_PILON.3;evm.model.443160_263723_PILON.18;evm.model.4760_2913526_PILON.69;evm.model.4910_2252579_PILON.76;evm.model.49280_224758_PILON.9;evm.model.49390_263779_PILON.4;evm.model.502180_450518_PILON.3;evm.model.510260_222526_PILON.3;evm.model.5240_2214725_PILON.23;evm.model.52580_757039_PILON.4;evm.model.5350_1713219_PILON.23;evm.model.537200_210212_PILON.5;evm.model.5460_823141_PILON.1;evm.model.5460_823141_PILON.2;evm.model.546290_424343_PILON.4;evm.model.548310_278769_PILON.4;evm.model.551340_842589_PILON.10;evm.model.55850_440992_PILON.11;evm.model.55894570_5408525_PILON.101;evm.model.55894570_5408525_PILON.22;evm.model.55894570_5408525_PILON.33;evm.model.55904580_9275985_PILON.135;evm.model.55904580_9275985_PILON.183;evm.model.55904580_9275985_PILON.312;evm.model.55904580_9275985_PILON.99;evm.model.559100_8390755_PILON.121;evm.model.559100_8390755_PILON.189;evm.model.559100_8390755_PILON.368;evm.model.559100_8390755_PILON.84;evm.model.559210_5789251_PILON.113;evm.model.559300_6311848_PILON.131;evm.model.559300_6311848_PILON.230;evm.model.559410_3792801_PILON.138;evm.model.559410_3792801_PILON.80;evm.model.559500_4575147_PILON.109;evm.model.559500_4575147_PILON.209;evm.model.559610_5667839_PILON.183;evm.model.559610_5667839_PILON.54;evm.model.559700_8435057_PILON.11.1;evm.model.559700_8435057_PILON.242;evm.model.559700_8435057_PILON.40;evm.model.559700_8435057_PILON.46;evm.model.5720_839703_PILON.8;evm.model.584310_438658_PILON.15;evm.model.61673470_6225926_PILON.168;evm.model.61673470_6225926_PILON.20;evm.model.61673470_6225926_PILON.210;evm.model.61683480_3598153_PILON.70;evm.model.616900_6723863_PILON.111;evm.model.616900_6723863_PILON.20;evm.model.616900_6723863_PILON.254;evm.model.616900_6723863_PILON.60;evm.model.617100_4501129_PILON.131;evm.model.617100_4501129_PILON.86;evm.model.617100_4501129_PILON.9;evm.model.617210_7784753_PILON.251;evm.model.617300_3515681_PILON.40;evm.model.617630_2997426_PILON.47;evm.model.617700_2836303_PILON.35;evm.model.617700_2836303_PILON.46;evm.model.617810_2793987_PILON.70;evm.model.617920_12102636_PILON.15;evm.model.617920_12102636_PILON.25;evm.model.617920_12102636_PILON.358;evm.model.617920_12102636_PILON.422;evm.model.617920_12102636_PILON.449;evm.model.618000_5898006_PILON.13;evm.model.618000_5898006_PILON.163;evm.model.618000_5898006_PILON.164;evm.model.618000_5898006_PILON.181;evm.model.618000_5898006_PILON.95;evm.model.618410_4238270_PILON.102;evm.model.618410_4238270_PILON.116;evm.model.618600_4035650_PILON.97;evm.model.618710_4051334_PILON.111;evm.model.618710_4051334_PILON.88;evm.model.619120_2434599_PILON.23;evm.model.619120_2434599_PILON.9;evm.model.619300_3558508_PILON.118;evm.model.619300_3558508_PILON.132;evm.model.619300_3558508_PILON.52;evm.model.619410_3747978_PILON.98;evm.model.619600_3105969_PILON.31;evm.model.619600_3105969_PILON.63;evm.model.619710_3116556_PILON.76;evm.model.619820_3982479_PILON.3;evm.model.619820_3982479_PILON.91;evm.model.619820_3982479_PILON.92;evm.model.620010_4633006_PILON.162;evm.model.620010_4633006_PILON.66;evm.model.620120_2911831_PILON.35;evm.model.620200_4575910_PILON.45;evm.model.620200_4575910_PILON.92;evm.model.620310_3187985_PILON.5;evm.model.620530_3633693_PILON.16;evm.model.620530_3633693_PILON.73;evm.model.620600_2085155_PILON.44;evm.model.620820_2066203_PILON.33;evm.model.620930_2860970_PILON.69;evm.model.621000_2359582_PILON.26;evm.model.621110_7869527_PILON.176;evm.model.621110_7869527_PILON.203;evm.model.621110_7869527_PILON.327;evm.model.621110_7869527_PILON.351;evm.model.621200_1965843_PILON.38;evm.model.621420_1963321_PILON.16;evm.model.621640_6578774_PILON.147;evm.model.621640_6578774_PILON.211;evm.model.621640_6578774_PILON.63;evm.model.621700_2090370_PILON.2;evm.model.621810_2821755_PILON.59;evm.model.621810_2821755_PILON.61;evm.model.622030_1894483_PILON.6;evm.model.622140_1862153_PILON.24;evm.model.622200_6205031_PILON.77;evm.model.622420_3937558_PILON.2;evm.model.622830_3635705_PILON.98;evm.model.622940_1786019_PILON.11;evm.model.623000_7718591_PILON.205;evm.model.623000_7718591_PILON.4;evm.model.623000_7718591_PILON.89;evm.model.623220_4245063_PILON.138;evm.model.623410_2795230_PILON.64;evm.model.623520_5056204_PILON.155;evm.model.623520_5056204_PILON.60;evm.model.623520_5056204_PILON.79;evm.model.623700_4360642_PILON.120;evm.model.623920_1783669_PILON.46;evm.model.623920_1783669_PILON.72;evm.model.624030_3360569_PILON.71;evm.model.624100_1954521_PILON.28;evm.model.624320_3728940_PILON.109.1;evm.model.624320_3728940_PILON.40;evm.model.624320_3728940_PILON.72;evm.model.624430_3756780_PILON.55;evm.model.624610_1657157_PILON.8;evm.model.624830_2039663_PILON.15;evm.model.625520_1518727_PILON.16;evm.model.625630_3019478_PILON.47;evm.model.625740_6599051_PILON.154;evm.model.625740_6599051_PILON.230;evm.model.625800_1913574_PILON.20;evm.model.626020_7726196_PILON.169;evm.model.626020_7726196_PILON.19;evm.model.626100_4460907_PILON.139;evm.model.626320_2373239_PILON.31;evm.model.626610_4814318_PILON.115;evm.model.626610_4814318_PILON.19;evm.model.626830_3547943_PILON.112;evm.model.626830_3547943_PILON.14;evm.model.626900_3011429_PILON.109;evm.model.626900_3011429_PILON.115;evm.model.627010_1949472_PILON.53;evm.model.6270_3249032_PILON.121;evm.model.627120_3366886_PILON.56;evm.model.627230_1366330_PILON.7;evm.model.627340_2277327_PILON.25;evm.model.627340_2277327_PILON.89;evm.model.627730_1879807_PILON.40;evm.model.627840_1292228_PILON.21.3;evm.model.627840_1292228_PILON.36;evm.model.627840_1292228_PILON.70;evm.model.627950_1505891_PILON.36;evm.model.628060_3154451_PILON.78;evm.model.628430_1263594_PILON.39;evm.model.628650_1252686_PILON.39;evm.model.628760_1872437_PILON.7.1;evm.model.628800_2819788_PILON.56;evm.model.629240_1235864_PILON.34;evm.model.629620_2917764_PILON.88;evm.model.629730_2700317_PILON.24;evm.model.629900_1199589_PILON.10;evm.model.630450_1129468_PILON.41;evm.model.631150_2430432_PILON.76;evm.model.631640_1833954_PILON.58;evm.model.631970_1830492_PILON.34;evm.model.632000_1064397_PILON.10;evm.model.632330_2280784_PILON.66;evm.model.632440_2256823_PILON.75;evm.model.632550_1195306_PILON.36;evm.model.633030_3519883_PILON.26;evm.model.633030_3519883_PILON.61;evm.model.633030_3519883_PILON.68;evm.model.633140_1639520_PILON.50;evm.model.633750_1387529_PILON.19;evm.model.637120_165497_PILON.5;evm.model.6520_778205_PILON.11;evm.model.6960_1390631_PILON.46.1;evm.model.7070_772593_PILON.9;evm.model.7180_1349962_PILON.52;evm.model.7200_1534414_PILON.43;evm.model.7310_770267_PILON.27.1;evm.model.760_1253626_PILON.24;evm.model.7640_746201_PILON.13;evm.model.7640_746201_PILON.20;evm.model.7640_746201_PILON.8;evm.model.784580_145224_PILON.8;evm.model.78940_117123_PILON.2_evm.model.78940_117123_PILON.3;evm.model.8080_778611_PILON.16;evm.model.8080_778611_PILON.27;evm.model.826410_129145_PILON.2;evm.model.8400_1024740_PILON.45;evm.model.8400_1024740_PILON.5;evm.model.8510_1004321_PILON.18;evm.model.8620_744270_PILON.17;evm.model.8950_2090753_PILON.76;evm.model.897420_115234_PILON.6
GO:0007156	Biological Process	homophilic cell adhesion via plasma membrane adhesion molecules	10	105	4.0138e-05	0.0168673	evm.model.105100_2132506_PILON.8;evm.model.2020_1520911_PILON.28;evm.model.2710_1250549_PILON.14;evm.model.559100_8390755_PILON.368;evm.model.616900_6723863_PILON.254;evm.model.620530_3633693_PILON.16;evm.model.621110_7869527_PILON.351;evm.model.623000_7718591_PILON.4;evm.model.627230_1366330_PILON.7;evm.model.8620_744270_PILON.17
GO:0098742	Biological Process	cell-cell adhesion via plasma-membrane adhesion molecules	10	108	5.11907e-05	0.0168673	evm.model.105100_2132506_PILON.8;evm.model.2020_1520911_PILON.28;evm.model.2710_1250549_PILON.14;evm.model.559100_8390755_PILON.368;evm.model.616900_6723863_PILON.254;evm.model.620530_3633693_PILON.16;evm.model.621110_7869527_PILON.351;evm.model.623000_7718591_PILON.4;evm.model.627230_1366330_PILON.7;evm.model.8620_744270_PILON.17
GO:0098609	Biological Process	cell-cell adhesion	10	143	0.00052051	0.114339	evm.model.105100_2132506_PILON.8;evm.model.2020_1520911_PILON.28;evm.model.2710_1250549_PILON.14;evm.model.559100_8390755_PILON.368;evm.model.616900_6723863_PILON.254;evm.model.620530_3633693_PILON.16;evm.model.621110_7869527_PILON.351;evm.model.623000_7718591_PILON.4;evm.model.627230_1366330_PILON.7;evm.model.8620_744270_PILON.17
GO:0016310	Biological Process	phosphorylation	29	806	0.00108791	0.179233	evm.model.11810_1690582_PILON.33;evm.model.13350_2312439_PILON.22;evm.model.13350_2312439_PILON.27;evm.model.15420_888769_PILON.16;evm.model.18490_1913723_PILON.75_evm.model.18490_1913723_PILON.76;evm.model.228140_1158890_PILON.33.1;evm.model.23540_472859_PILON.13;evm.model.3410_1166908_PILON.55;evm.model.3410_1166908_PILON.56;evm.model.42700_636952_PILON.3;evm.model.510260_222526_PILON.3;evm.model.5460_823141_PILON.1;evm.model.5500_1209422_PILON.60;evm.model.55894570_5408525_PILON.33;evm.model.616900_6723863_PILON.60;evm.model.618410_4238270_PILON.116;evm.model.618600_4035650_PILON.97;evm.model.620600_2085155_PILON.44;evm.model.621810_2821755_PILON.61;evm.model.622420_3937558_PILON.2;evm.model.624610_1657157_PILON.8;evm.model.625630_3019478_PILON.47;evm.model.626830_3547943_PILON.112;evm.model.626900_3011429_PILON.55;evm.model.6270_3249032_PILON.121;evm.model.631150_2430432_PILON.76;evm.model.633750_1387529_PILON.19;evm.model.7180_1349962_PILON.52;evm.model.7640_746201_PILON.8
GO:0006468	Biological Process	protein phosphorylation	26	731	0.00235269	0.252472	evm.model.11810_1690582_PILON.33;evm.model.13350_2312439_PILON.22;evm.model.13350_2312439_PILON.27;evm.model.15420_888769_PILON.16;evm.model.18490_1913723_PILON.75_evm.model.18490_1913723_PILON.76;evm.model.228140_1158890_PILON.33.1;evm.model.23540_472859_PILON.13;evm.model.3410_1166908_PILON.55;evm.model.3410_1166908_PILON.56;evm.model.42700_636952_PILON.3;evm.model.510260_222526_PILON.3;evm.model.5460_823141_PILON.1;evm.model.55894570_5408525_PILON.33;evm.model.618410_4238270_PILON.116;evm.model.618600_4035650_PILON.97;evm.model.620600_2085155_PILON.44;evm.model.621810_2821755_PILON.61;evm.model.622420_3937558_PILON.2;evm.model.624610_1657157_PILON.8;evm.model.625630_3019478_PILON.47;evm.model.626830_3547943_PILON.112;evm.model.6270_3249032_PILON.121;evm.model.631150_2430432_PILON.76;evm.model.633750_1387529_PILON.19;evm.model.7180_1349962_PILON.52;evm.model.7640_746201_PILON.8
GO:0007155	Biological Process	cell adhesion	14	303	0.00268179	0.252472	evm.model.105100_2132506_PILON.8;evm.model.2020_1520911_PILON.28;evm.model.2570_926455_PILON.30;evm.model.2710_1250549_PILON.14;evm.model.559100_8390755_PILON.368;evm.model.616900_6723863_PILON.254;evm.model.620530_3633693_PILON.16;evm.model.621110_7869527_PILON.351;evm.model.623000_7718591_PILON.205;evm.model.623000_7718591_PILON.4;evm.model.624430_3756780_PILON.55;evm.model.627230_1366330_PILON.7;evm.model.627340_2277327_PILON.25;evm.model.8620_744270_PILON.17
GO:0022610	Biological Process	biological adhesion	14	303	0.00268179	0.252472	evm.model.105100_2132506_PILON.8;evm.model.2020_1520911_PILON.28;evm.model.2570_926455_PILON.30;evm.model.2710_1250549_PILON.14;evm.model.559100_8390755_PILON.368;evm.model.616900_6723863_PILON.254;evm.model.620530_3633693_PILON.16;evm.model.621110_7869527_PILON.351;evm.model.623000_7718591_PILON.205;evm.model.623000_7718591_PILON.4;evm.model.624430_3756780_PILON.55;evm.model.627230_1366330_PILON.7;evm.model.627340_2277327_PILON.25;evm.model.8620_744270_PILON.17
GO:0006796	Biological Process	phosphate-containing compound metabolic process	36	1180	0.00482541	0.302354	evm.model.11810_1690582_PILON.33;evm.model.13350_2312439_PILON.22;evm.model.13350_2312439_PILON.27;evm.model.15420_888769_PILON.16;evm.model.18490_1913723_PILON.75_evm.model.18490_1913723_PILON.76;evm.model.228140_1158890_PILON.33.1;evm.model.23540_472859_PILON.13;evm.model.3410_1166908_PILON.55;evm.model.3410_1166908_PILON.56;evm.model.42700_636952_PILON.3;evm.model.4760_2913526_PILON.69;evm.model.510260_222526_PILON.3;evm.model.5240_2214725_PILON.23;evm.model.5460_823141_PILON.1;evm.model.5500_1209422_PILON.60;evm.model.55894570_5408525_PILON.33;evm.model.584310_438658_PILON.15;evm.model.616900_6723863_PILON.60;evm.model.617100_4501129_PILON.86;evm.model.617920_12102636_PILON.422;evm.model.618110_2729300_PILON.31;evm.model.618410_4238270_PILON.116;evm.model.618600_4035650_PILON.97;evm.model.620600_2085155_PILON.44;evm.model.621810_2821755_PILON.61;evm.model.622420_3937558_PILON.2;evm.model.624610_1657157_PILON.8;evm.model.625630_3019478_PILON.47;evm.model.626830_3547943_PILON.112;evm.model.626900_3011429_PILON.55;evm.model.6270_3249032_PILON.121;evm.model.629620_2917764_PILON.88;evm.model.631150_2430432_PILON.76;evm.model.633750_1387529_PILON.19;evm.model.7180_1349962_PILON.52;evm.model.7640_746201_PILON.8
GO:0006793	Biological Process	phosphorus metabolic process	36	1181	0.00489194	0.302354	evm.model.11810_1690582_PILON.33;evm.model.13350_2312439_PILON.22;evm.model.13350_2312439_PILON.27;evm.model.15420_888769_PILON.16;evm.model.18490_1913723_PILON.75_evm.model.18490_1913723_PILON.76;evm.model.228140_1158890_PILON.33.1;evm.model.23540_472859_PILON.13;evm.model.3410_1166908_PILON.55;evm.model.3410_1166908_PILON.56;evm.model.42700_636952_PILON.3;evm.model.4760_2913526_PILON.69;evm.model.510260_222526_PILON.3;evm.model.5240_2214725_PILON.23;evm.model.5460_823141_PILON.1;evm.model.5500_1209422_PILON.60;evm.model.55894570_5408525_PILON.33;evm.model.584310_438658_PILON.15;evm.model.616900_6723863_PILON.60;evm.model.617100_4501129_PILON.86;evm.model.617920_12102636_PILON.422;evm.model.618110_2729300_PILON.31;evm.model.618410_4238270_PILON.116;evm.model.618600_4035650_PILON.97;evm.model.620600_2085155_PILON.44;evm.model.621810_2821755_PILON.61;evm.model.622420_3937558_PILON.2;evm.model.624610_1657157_PILON.8;evm.model.625630_3019478_PILON.47;evm.model.626830_3547943_PILON.112;evm.model.626900_3011429_PILON.55;evm.model.6270_3249032_PILON.121;evm.model.629620_2917764_PILON.88;evm.model.631150_2430432_PILON.76;evm.model.633750_1387529_PILON.19;evm.model.7180_1349962_PILON.52;evm.model.7640_746201_PILON.8
GO:0048015	Biological Process	phosphatidylinositol-mediated signaling	3	20	0.00672923	0.302354	evm.model.5500_1209422_PILON.60;evm.model.616900_6723863_PILON.60;evm.model.626900_3011429_PILON.55
GO:0048017	Biological Process	inositol lipid-mediated signaling	3	20	0.00672923	0.302354	evm.model.5500_1209422_PILON.60;evm.model.616900_6723863_PILON.60;evm.model.626900_3011429_PILON.55
GO:0006464	Biological Process	cellular protein modification process	39	1337	0.0070654	0.302354	evm.model.11260_2180612_PILON.20;evm.model.11810_1690582_PILON.33;evm.model.13350_2312439_PILON.22;evm.model.13350_2312439_PILON.27;evm.model.15420_888769_PILON.16;evm.model.18490_1913723_PILON.75_evm.model.18490_1913723_PILON.76;evm.model.19050_1553505_PILON.40;evm.model.195100_528365_PILON.6;evm.model.228140_1158890_PILON.33.1;evm.model.23540_472859_PILON.13;evm.model.3410_1166908_PILON.55;evm.model.3410_1166908_PILON.56;evm.model.42700_636952_PILON.3;evm.model.510260_222526_PILON.3;evm.model.5240_2214725_PILON.23;evm.model.5460_823141_PILON.1;evm.model.55894570_5408525_PILON.33;evm.model.584310_438658_PILON.15;evm.model.617100_4501129_PILON.86;evm.model.617920_12102636_PILON.422;evm.model.618110_2729300_PILON.31;evm.model.618410_4238270_PILON.116;evm.model.618600_4035650_PILON.97;evm.model.619820_3982479_PILON.92;evm.model.620600_2085155_PILON.44;evm.model.621200_1965843_PILON.38;evm.model.621810_2821755_PILON.61;evm.model.622420_3937558_PILON.2;evm.model.624610_1657157_PILON.8;evm.model.625630_3019478_PILON.47;evm.model.626830_3547943_PILON.112;evm.model.6270_3249032_PILON.121;evm.model.629620_2917764_PILON.88;evm.model.631150_2430432_PILON.76;evm.model.633140_1639520_PILON.50;evm.model.633750_1387529_PILON.19;evm.model.7180_1349962_PILON.52;evm.model.7640_746201_PILON.20;evm.model.7640_746201_PILON.8
GO:0036211	Biological Process	protein modification process	39	1337	0.0070654	0.302354	evm.model.11260_2180612_PILON.20;evm.model.11810_1690582_PILON.33;evm.model.13350_2312439_PILON.22;evm.model.13350_2312439_PILON.27;evm.model.15420_888769_PILON.16;evm.model.18490_1913723_PILON.75_evm.model.18490_1913723_PILON.76;evm.model.19050_1553505_PILON.40;evm.model.195100_528365_PILON.6;evm.model.228140_1158890_PILON.33.1;evm.model.23540_472859_PILON.13;evm.model.3410_1166908_PILON.55;evm.model.3410_1166908_PILON.56;evm.model.42700_636952_PILON.3;evm.model.510260_222526_PILON.3;evm.model.5240_2214725_PILON.23;evm.model.5460_823141_PILON.1;evm.model.55894570_5408525_PILON.33;evm.model.584310_438658_PILON.15;evm.model.617100_4501129_PILON.86;evm.model.617920_12102636_PILON.422;evm.model.618110_2729300_PILON.31;evm.model.618410_4238270_PILON.116;evm.model.618600_4035650_PILON.97;evm.model.619820_3982479_PILON.92;evm.model.620600_2085155_PILON.44;evm.model.621200_1965843_PILON.38;evm.model.621810_2821755_PILON.61;evm.model.622420_3937558_PILON.2;evm.model.624610_1657157_PILON.8;evm.model.625630_3019478_PILON.47;evm.model.626830_3547943_PILON.112;evm.model.6270_3249032_PILON.121;evm.model.629620_2917764_PILON.88;evm.model.631150_2430432_PILON.76;evm.model.633140_1639520_PILON.50;evm.model.633750_1387529_PILON.19;evm.model.7180_1349962_PILON.52;evm.model.7640_746201_PILON.20;evm.model.7640_746201_PILON.8
GO:0046834	Biological Process	lipid phosphorylation	3	21	0.00773819	0.302354	evm.model.5500_1209422_PILON.60;evm.model.616900_6723863_PILON.60;evm.model.626900_3011429_PILON.55
GO:0046854	Biological Process	phosphatidylinositol phosphorylation	3	21	0.00773819	0.302354	evm.model.5500_1209422_PILON.60;evm.model.616900_6723863_PILON.60;evm.model.626900_3011429_PILON.55
GO:0010769	Biological Process	regulation of cell morphogenesis involved in differentiation	2	8	0.0100259	0.302354	evm.model.12580_670544_PILON.36;evm.model.13570_657606_PILON.17
GO:0007399	Biological Process	nervous system development	8	156	0.0120404	0.302354	evm.model.12580_670544_PILON.36;evm.model.13570_657606_PILON.17;evm.model.18050_859133_PILON.11;evm.model.2570_926455_PILON.30;evm.model.548310_278769_PILON.4;evm.model.618000_5898006_PILON.2;evm.model.619120_2434599_PILON.9;evm.model.628100_1278285_PILON.3
GO:0016180	Biological Process	snRNA processing	2	9	0.0127242	0.302354	evm.model.624320_3728940_PILON.58;evm.model.630600_3036501_PILON.80
GO:0043412	Biological Process	macromolecule modification	39	1395	0.0139087	0.302354	evm.model.11260_2180612_PILON.20;evm.model.11810_1690582_PILON.33;evm.model.13350_2312439_PILON.22;evm.model.13350_2312439_PILON.27;evm.model.15420_888769_PILON.16;evm.model.18490_1913723_PILON.75_evm.model.18490_1913723_PILON.76;evm.model.19050_1553505_PILON.40;evm.model.195100_528365_PILON.6;evm.model.228140_1158890_PILON.33.1;evm.model.23540_472859_PILON.13;evm.model.3410_1166908_PILON.55;evm.model.3410_1166908_PILON.56;evm.model.42700_636952_PILON.3;evm.model.510260_222526_PILON.3;evm.model.5240_2214725_PILON.23;evm.model.5460_823141_PILON.1;evm.model.55894570_5408525_PILON.33;evm.model.584310_438658_PILON.15;evm.model.617100_4501129_PILON.86;evm.model.617920_12102636_PILON.422;evm.model.618110_2729300_PILON.31;evm.model.618410_4238270_PILON.116;evm.model.618600_4035650_PILON.97;evm.model.619820_3982479_PILON.92;evm.model.620600_2085155_PILON.44;evm.model.621200_1965843_PILON.38;evm.model.621810_2821755_PILON.61;evm.model.622420_3937558_PILON.2;evm.model.624610_1657157_PILON.8;evm.model.625630_3019478_PILON.47;evm.model.626830_3547943_PILON.112;evm.model.6270_3249032_PILON.121;evm.model.629620_2917764_PILON.88;evm.model.631150_2430432_PILON.76;evm.model.633140_1639520_PILON.50;evm.model.633750_1387529_PILON.19;evm.model.7180_1349962_PILON.52;evm.model.7640_746201_PILON.20;evm.model.7640_746201_PILON.8
GO:0016073	Biological Process	snRNA metabolic process	2	10	0.0157005	0.302354	evm.model.624320_3728940_PILON.58;evm.model.630600_3036501_PILON.80
GO:0044267	Biological Process	cellular protein metabolic process	44	1641	0.0178218	0.302354	evm.model.11260_2180612_PILON.20;evm.model.11260_2180612_PILON.38;evm.model.11810_1690582_PILON.33;evm.model.13350_2312439_PILON.22;evm.model.13350_2312439_PILON.27;evm.model.15420_888769_PILON.16;evm.model.1800_1938761_PILON.83;evm.model.18490_1913723_PILON.75_evm.model.18490_1913723_PILON.76;evm.model.19050_1553505_PILON.40;evm.model.195100_528365_PILON.6;evm.model.228140_1158890_PILON.33.1;evm.model.23540_472859_PILON.13;evm.model.3410_1166908_PILON.55;evm.model.3410_1166908_PILON.56;evm.model.42700_636952_PILON.3;evm.model.510260_222526_PILON.3;evm.model.5240_2214725_PILON.23;evm.model.5460_823141_PILON.1;evm.model.55894570_5408525_PILON.33;evm.model.584310_438658_PILON.15;evm.model.617100_4501129_PILON.86;evm.model.617920_12102636_PILON.422;evm.model.618110_2729300_PILON.31;evm.model.618410_4238270_PILON.116;evm.model.618600_4035650_PILON.97;evm.model.619820_3982479_PILON.92;evm.model.620600_2085155_PILON.44;evm.model.621200_1965843_PILON.38;evm.model.621810_2821755_PILON.61;evm.model.622140_1862153_PILON.24;evm.model.622420_3937558_PILON.2;evm.model.624610_1657157_PILON.8;evm.model.624830_2039663_PILON.95.1;evm.model.625630_3019478_PILON.47;evm.model.626830_3547943_PILON.112;evm.model.6270_3249032_PILON.121;evm.model.628650_1252686_PILON.39;evm.model.629620_2917764_PILON.88;evm.model.631150_2430432_PILON.76;evm.model.633140_1639520_PILON.50;evm.model.633750_1387529_PILON.19;evm.model.7180_1349962_PILON.52;evm.model.7640_746201_PILON.20;evm.model.7640_746201_PILON.8
GO:0010975	Biological Process	regulation of neuron projection development	2	11	0.0189429	0.302354	evm.model.12580_670544_PILON.36;evm.model.13570_657606_PILON.17
GO:0036297	Biological Process	interstrand cross-link repair	2	11	0.0189429	0.302354	evm.model.273110_409437_PILON.23;evm.model.619300_3558508_PILON.132
GO:0051262	Biological Process	protein tetramerization	2	11	0.0189429	0.302354	evm.model.620010_4633006_PILON.162;evm.model.8080_778611_PILON.27
GO:0001736	Biological Process	establishment of planar polarity	1	1	0.0197287	0.302354	evm.model.630450_1129468_PILON.41
GO:0001738	Biological Process	morphogenesis of a polarized epithelium	1	1	0.0197287	0.302354	evm.model.630450_1129468_PILON.41
GO:0006106	Biological Process	fumarate metabolic process	1	1	0.0197287	0.302354	evm.model.784580_145224_PILON.8
GO:0006409	Biological Process	tRNA export from nucleus	1	1	0.0197287	0.302354	evm.model.626900_3011429_PILON.115
GO:0007164	Biological Process	establishment of tissue polarity	1	1	0.0197287	0.302354	evm.model.630450_1129468_PILON.41
GO:0008344	Biological Process	adult locomotory behavior	1	1	0.0197287	0.302354	evm.model.618710_4051334_PILON.111
GO:0009052	Biological Process	pentose-phosphate shunt, non-oxidative branch	1	1	0.0197287	0.302354	evm.model.618410_4238270_PILON.116
GO:0009081	Biological Process	branched-chain amino acid metabolic process	1	1	0.0197287	0.302354	evm.model.4320_1958257_PILON.3
GO:0009083	Biological Process	branched-chain amino acid catabolic process	1	1	0.0197287	0.302354	evm.model.4320_1958257_PILON.3
GO:0010770	Biological Process	positive regulation of cell morphogenesis involved in differentiation	1	1	0.0197287	0.302354	evm.model.12580_670544_PILON.36
GO:0016048	Biological Process	detection of temperature stimulus	1	1	0.0197287	0.302354	evm.model.620010_4633006_PILON.162
GO:0019985	Biological Process	translesion synthesis	1	1	0.0197287	0.302354	evm.model.552350_527319_PILON.3
GO:0033227	Biological Process	dsRNA transport	1	1	0.0197287	0.302354	evm.model.5720_839703_PILON.8
GO:0034474	Biological Process	U2 snRNA 3'-end processing	1	1	0.0197287	0.302354	evm.model.630600_3036501_PILON.80
GO:0050772	Biological Process	positive regulation of axonogenesis	1	1	0.0197287	0.302354	evm.model.12580_670544_PILON.36
GO:0050951	Biological Process	sensory perception of temperature stimulus	1	1	0.0197287	0.302354	evm.model.620010_4633006_PILON.162
GO:0051031	Biological Process	tRNA transport	1	1	0.0197287	0.302354	evm.model.626900_3011429_PILON.115
GO:0071431	Biological Process	tRNA-containing ribonucleoprotein complex export from nucleus	1	1	0.0197287	0.302354	evm.model.626900_3011429_PILON.115
GO:0071528	Biological Process	tRNA re-export from nucleus	1	1	0.0197287	0.302354	evm.model.626900_3011429_PILON.115
GO:0007229	Biological Process	integrin-mediated signaling pathway	2	13	0.02618	0.392106	evm.model.22170_577461_PILON.11.1;evm.model.623000_7718591_PILON.205
GO:0051056	Biological Process	regulation of small GTPase mediated signal transduction	7	151	0.0298563	0.405524	evm.model.13570_657606_PILON.17;evm.model.150130_686783_PILON.5;evm.model.26530_1204119_PILON.53;evm.model.559500_4575147_PILON.209;evm.model.620200_4575910_PILON.45;evm.model.620530_3633693_PILON.73;evm.model.621640_6578774_PILON.63
GO:0006403	Biological Process	RNA localization	2	14	0.0301527	0.405524	evm.model.5720_839703_PILON.8;evm.model.626900_3011429_PILON.115
GO:0050657	Biological Process	nucleic acid transport	2	14	0.0301527	0.405524	evm.model.5720_839703_PILON.8;evm.model.626900_3011429_PILON.115
GO:0050658	Biological Process	RNA transport	2	14	0.0301527	0.405524	evm.model.5720_839703_PILON.8;evm.model.626900_3011429_PILON.115
GO:0051236	Biological Process	establishment of RNA localization	2	14	0.0301527	0.405524	evm.model.5720_839703_PILON.8;evm.model.626900_3011429_PILON.115
GO:0071704	Biological Process	organic substance metabolic process	103	4558	0.0332216	0.415279	evm.model.11260_2180612_PILON.20;evm.model.11260_2180612_PILON.38;evm.model.11810_1690582_PILON.33;evm.model.13350_2312439_PILON.22;evm.model.13350_2312439_PILON.27;evm.model.15420_888769_PILON.16;evm.model.16630_1432156_PILON.32;evm.model.1800_1938761_PILON.83;evm.model.18380_1527487_PILON.22;evm.model.18490_1913723_PILON.75_evm.model.18490_1913723_PILON.76;evm.model.19050_1553505_PILON.40;evm.model.195100_528365_PILON.6;evm.model.20230_638812_PILON.12;evm.model.21400_480431_PILON.3;evm.model.228140_1158890_PILON.30;evm.model.228140_1158890_PILON.33.1;evm.model.23540_472859_PILON.13;evm.model.23760_454473_PILON.14;evm.model.26530_1204119_PILON.1;evm.model.273110_409437_PILON.23;evm.model.30290_388033_PILON.14;evm.model.3410_1166908_PILON.55;evm.model.3410_1166908_PILON.56;evm.model.38780_507570_PILON.15;evm.model.40960_728995_PILON.9;evm.model.42700_636952_PILON.3;evm.model.4320_1958257_PILON.3;evm.model.4760_2913526_PILON.69;evm.model.510260_222526_PILON.3;evm.model.5240_2214725_PILON.23;evm.model.5350_1713219_PILON.23;evm.model.5460_823141_PILON.1;evm.model.5500_1209422_PILON.60;evm.model.551340_842589_PILON.10;evm.model.552350_527319_PILON.3;evm.model.55894570_5408525_PILON.33;evm.model.559300_6311848_PILON.131;evm.model.559410_3792801_PILON.80;evm.model.559500_4575147_PILON.93;evm.model.559700_8435057_PILON.46;evm.model.584310_438658_PILON.15;evm.model.61673470_6225926_PILON.168;evm.model.61673470_6225926_PILON.210;evm.model.616900_6723863_PILON.111;evm.model.616900_6723863_PILON.60;evm.model.617100_4501129_PILON.86;evm.model.617920_12102636_PILON.272;evm.model.617920_12102636_PILON.422;evm.model.618000_5898006_PILON.164;evm.model.618000_5898006_PILON.181;evm.model.618110_2729300_PILON.31;evm.model.618410_4238270_PILON.116;evm.model.618600_4035650_PILON.97;evm.model.618710_4051334_PILON.111;evm.model.619300_3558508_PILON.132;evm.model.619300_3558508_PILON.52;evm.model.619600_3105969_PILON.31;evm.model.619820_3982479_PILON.92;evm.model.620120_2911831_PILON.35;evm.model.620600_2085155_PILON.44;evm.model.620930_2860970_PILON.69;evm.model.621000_2359582_PILON.26;evm.model.621200_1965843_PILON.38;evm.model.621640_6578774_PILON.147;evm.model.621810_2821755_PILON.59;evm.model.621810_2821755_PILON.61;evm.model.622140_1862153_PILON.24;evm.model.622420_3937558_PILON.2;evm.model.623700_4360642_PILON.120;evm.model.624320_3728940_PILON.58;evm.model.624430_3756780_PILON.121;evm.model.624610_1657157_PILON.8;evm.model.624830_2039663_PILON.95.1;evm.model.625630_3019478_PILON.47;evm.model.625740_6599051_PILON.154;evm.model.625800_1913574_PILON.20;evm.model.626610_4814318_PILON.115;evm.model.626830_3547943_PILON.112;evm.model.626900_3011429_PILON.109;evm.model.626900_3011429_PILON.55;evm.model.6270_3249032_PILON.121;evm.model.627120_3366886_PILON.56;evm.model.628060_3154451_PILON.78;evm.model.628650_1252686_PILON.39;evm.model.628760_1872437_PILON.7.1;evm.model.629620_2917764_PILON.88;evm.model.630230_1157325_PILON.6;evm.model.630600_3036501_PILON.80;evm.model.631150_2430432_PILON.76;evm.model.631640_1833954_PILON.58;evm.model.632330_2280784_PILON.66;evm.model.633030_3519883_PILON.26;evm.model.633140_1639520_PILON.50;evm.model.633750_1387529_PILON.19;evm.model.7180_1349962_PILON.52;evm.model.760_1253626_PILON.24;evm.model.7640_746201_PILON.20;evm.model.7640_746201_PILON.8;evm.model.784580_145224_PILON.8;evm.model.7970_783156_PILON.12_evm.model.7970_783156_PILON.13;evm.model.8080_778611_PILON.27;evm.model.826410_129145_PILON.2;evm.model.897420_115234_PILON.6
GO:0044238	Biological Process	primary metabolic process	100	4411	0.0341098	0.415279	evm.model.11260_2180612_PILON.20;evm.model.11260_2180612_PILON.38;evm.model.11810_1690582_PILON.33;evm.model.13350_2312439_PILON.22;evm.model.13350_2312439_PILON.27;evm.model.15420_888769_PILON.16;evm.model.16630_1432156_PILON.32;evm.model.1800_1938761_PILON.83;evm.model.18380_1527487_PILON.22;evm.model.18490_1913723_PILON.75_evm.model.18490_1913723_PILON.76;evm.model.19050_1553505_PILON.40;evm.model.195100_528365_PILON.6;evm.model.20230_638812_PILON.12;evm.model.21400_480431_PILON.3;evm.model.228140_1158890_PILON.30;evm.model.228140_1158890_PILON.33.1;evm.model.23540_472859_PILON.13;evm.model.23760_454473_PILON.14;evm.model.26530_1204119_PILON.1;evm.model.273110_409437_PILON.23;evm.model.30290_388033_PILON.14;evm.model.3410_1166908_PILON.55;evm.model.3410_1166908_PILON.56;evm.model.38780_507570_PILON.15;evm.model.40960_728995_PILON.9;evm.model.42700_636952_PILON.3;evm.model.4320_1958257_PILON.3;evm.model.4760_2913526_PILON.69;evm.model.510260_222526_PILON.3;evm.model.5240_2214725_PILON.23;evm.model.5350_1713219_PILON.23;evm.model.5460_823141_PILON.1;evm.model.5500_1209422_PILON.60;evm.model.551340_842589_PILON.10;evm.model.552350_527319_PILON.3;evm.model.55894570_5408525_PILON.33;evm.model.559300_6311848_PILON.131;evm.model.559500_4575147_PILON.93;evm.model.559700_8435057_PILON.46;evm.model.584310_438658_PILON.15;evm.model.61673470_6225926_PILON.168;evm.model.61673470_6225926_PILON.210;evm.model.616900_6723863_PILON.111;evm.model.616900_6723863_PILON.60;evm.model.617100_4501129_PILON.86;evm.model.617920_12102636_PILON.272;evm.model.617920_12102636_PILON.422;evm.model.618000_5898006_PILON.164;evm.model.618000_5898006_PILON.181;evm.model.618110_2729300_PILON.31;evm.model.618410_4238270_PILON.116;evm.model.618600_4035650_PILON.97;evm.model.618710_4051334_PILON.111;evm.model.619300_3558508_PILON.132;evm.model.619300_3558508_PILON.52;evm.model.619600_3105969_PILON.31;evm.model.619820_3982479_PILON.92;evm.model.620120_2911831_PILON.35;evm.model.620600_2085155_PILON.44;evm.model.620930_2860970_PILON.69;evm.model.621000_2359582_PILON.26;evm.model.621200_1965843_PILON.38;evm.model.621640_6578774_PILON.147;evm.model.621810_2821755_PILON.59;evm.model.621810_2821755_PILON.61;evm.model.622140_1862153_PILON.24;evm.model.622420_3937558_PILON.2;evm.model.623700_4360642_PILON.120;evm.model.624320_3728940_PILON.58;evm.model.624430_3756780_PILON.121;evm.model.624610_1657157_PILON.8;evm.model.624830_2039663_PILON.95.1;evm.model.625630_3019478_PILON.47;evm.model.625740_6599051_PILON.154;evm.model.625800_1913574_PILON.20;evm.model.626610_4814318_PILON.115;evm.model.626830_3547943_PILON.112;evm.model.626900_3011429_PILON.109;evm.model.626900_3011429_PILON.55;evm.model.6270_3249032_PILON.121;evm.model.627120_3366886_PILON.56;evm.model.628060_3154451_PILON.78;evm.model.628650_1252686_PILON.39;evm.model.628760_1872437_PILON.7.1;evm.model.629620_2917764_PILON.88;evm.model.630230_1157325_PILON.6;evm.model.630600_3036501_PILON.80;evm.model.631150_2430432_PILON.76;evm.model.632330_2280784_PILON.66;evm.model.633030_3519883_PILON.26;evm.model.633140_1639520_PILON.50;evm.model.633750_1387529_PILON.19;evm.model.7180_1349962_PILON.52;evm.model.760_1253626_PILON.24;evm.model.7640_746201_PILON.20;evm.model.7640_746201_PILON.8;evm.model.7970_783156_PILON.12_evm.model.7970_783156_PILON.13;evm.model.8080_778611_PILON.27;evm.model.826410_129145_PILON.2;evm.model.897420_115234_PILON.6
GO:0002009	Biological Process	morphogenesis of an epithelium	1	2	0.0390702	0.415279	evm.model.630450_1129468_PILON.41
GO:0006301	Biological Process	postreplication repair	1	2	0.0390702	0.415279	evm.model.552350_527319_PILON.3
GO:0007084	Biological Process	mitotic nuclear envelope reassembly	1	2	0.0390702	0.415279	evm.model.5240_2214725_PILON.23
GO:0010265	Biological Process	SCF complex assembly	1	2	0.0390702	0.415279	evm.model.559210_5789251_PILON.56
GO:0010976	Biological Process	positive regulation of neuron projection development	1	2	0.0390702	0.415279	evm.model.12580_670544_PILON.36
GO:0019321	Biological Process	pentose metabolic process	1	2	0.0390702	0.415279	evm.model.618710_4051334_PILON.111
GO:0019566	Biological Process	arabinose metabolic process	1	2	0.0390702	0.415279	evm.model.618710_4051334_PILON.111
GO:0031468	Biological Process	nuclear envelope reassembly	1	2	0.0390702	0.415279	evm.model.5240_2214725_PILON.23
GO:0046373	Biological Process	L-arabinose metabolic process	1	2	0.0390702	0.415279	evm.model.618710_4051334_PILON.111
GO:0048729	Biological Process	tissue morphogenesis	1	2	0.0390702	0.415279	evm.model.630450_1129468_PILON.41
GO:0071897	Biological Process	DNA biosynthetic process	1	2	0.0390702	0.415279	evm.model.552350_527319_PILON.3
GO:0031344	Biological Process	regulation of cell projection organization	2	17	0.043362	0.451107	evm.model.12580_670544_PILON.36;evm.model.13570_657606_PILON.17
GO:0022603	Biological Process	regulation of anatomical structure morphogenesis	3	40	0.0438101	0.451107	evm.model.12580_670544_PILON.36;evm.model.13570_657606_PILON.17;evm.model.624430_3756780_PILON.55
GO:0022008	Biological Process	neurogenesis	5	100	0.0475593	0.482178	evm.model.12580_670544_PILON.36;evm.model.13570_657606_PILON.17;evm.model.18050_859133_PILON.11;evm.model.618000_5898006_PILON.2;evm.model.628100_1278285_PILON.3
GO:0019538	Biological Process	protein metabolic process	52	2136	0.0521476	0.485516	evm.model.11260_2180612_PILON.20;evm.model.11260_2180612_PILON.38;evm.model.11810_1690582_PILON.33;evm.model.13350_2312439_PILON.22;evm.model.13350_2312439_PILON.27;evm.model.15420_888769_PILON.16;evm.model.1800_1938761_PILON.83;evm.model.18380_1527487_PILON.22;evm.model.18490_1913723_PILON.75_evm.model.18490_1913723_PILON.76;evm.model.19050_1553505_PILON.40;evm.model.195100_528365_PILON.6;evm.model.20230_638812_PILON.12;evm.model.228140_1158890_PILON.33.1;evm.model.23540_472859_PILON.13;evm.model.3410_1166908_PILON.55;evm.model.3410_1166908_PILON.56;evm.model.42700_636952_PILON.3;evm.model.510260_222526_PILON.3;evm.model.5240_2214725_PILON.23;evm.model.5460_823141_PILON.1;evm.model.55894570_5408525_PILON.33;evm.model.584310_438658_PILON.15;evm.model.617100_4501129_PILON.86;evm.model.617920_12102636_PILON.422;evm.model.618000_5898006_PILON.164;evm.model.618000_5898006_PILON.181;evm.model.618110_2729300_PILON.31;evm.model.618410_4238270_PILON.116;evm.model.618600_4035650_PILON.97;evm.model.619820_3982479_PILON.92;evm.model.620600_2085155_PILON.44;evm.model.621200_1965843_PILON.38;evm.model.621640_6578774_PILON.147;evm.model.621810_2821755_PILON.61;evm.model.622140_1862153_PILON.24;evm.model.622420_3937558_PILON.2;evm.model.624610_1657157_PILON.8;evm.model.624830_2039663_PILON.95.1;evm.model.625630_3019478_PILON.47;evm.model.626610_4814318_PILON.115;evm.model.626830_3547943_PILON.112;evm.model.6270_3249032_PILON.121;evm.model.628650_1252686_PILON.39;evm.model.629620_2917764_PILON.88;evm.model.631150_2430432_PILON.76;evm.model.632330_2280784_PILON.66;evm.model.633140_1639520_PILON.50;evm.model.633750_1387529_PILON.19;evm.model.7180_1349962_PILON.52;evm.model.7640_746201_PILON.20;evm.model.7640_746201_PILON.8;evm.model.897420_115234_PILON.6
GO:0032990	Biological Process	cell part morphogenesis	4	73	0.0558355	0.485516	evm.model.12580_670544_PILON.36;evm.model.13570_657606_PILON.17;evm.model.619820_3982479_PILON.91;evm.model.630450_1129468_PILON.41
GO:0048858	Biological Process	cell projection morphogenesis	4	73	0.0558355	0.485516	evm.model.12580_670544_PILON.36;evm.model.13570_657606_PILON.17;evm.model.619820_3982479_PILON.91;evm.model.630450_1129468_PILON.41
GO:0000266	Biological Process	mitochondrial fission	1	3	0.058032	0.485516	evm.model.626020_7726196_PILON.19
GO:0021536	Biological Process	diencephalon development	1	3	0.058032	0.485516	evm.model.548310_278769_PILON.4
GO:0021983	Biological Process	pituitary gland development	1	3	0.058032	0.485516	evm.model.548310_278769_PILON.4
GO:0030900	Biological Process	forebrain development	1	3	0.058032	0.485516	evm.model.548310_278769_PILON.4
GO:0034472	Biological Process	snRNA 3'-end processing	1	3	0.058032	0.485516	evm.model.630600_3036501_PILON.80
GO:0043628	Biological Process	ncRNA 3'-end processing	1	3	0.058032	0.485516	evm.model.630600_3036501_PILON.80
GO:0048813	Biological Process	dendrite morphogenesis	1	3	0.058032	0.485516	evm.model.13570_657606_PILON.17
GO:0048814	Biological Process	regulation of dendrite morphogenesis	1	3	0.058032	0.485516	evm.model.13570_657606_PILON.17
GO:0050773	Biological Process	regulation of dendrite development	1	3	0.058032	0.485516	evm.model.13570_657606_PILON.17
GO:0022604	Biological Process	regulation of cell morphogenesis	2	20	0.0583034	0.485516	evm.model.12580_670544_PILON.36;evm.model.13570_657606_PILON.17
GO:0044802	Biological Process	single-organism membrane organization	4	76	0.0629463	0.485516	evm.model.4540_862019_PILON.12;evm.model.5240_2214725_PILON.23;evm.model.621110_7869527_PILON.203;evm.model.631310_1181886_PILON.39
GO:0046488	Biological Process	phosphatidylinositol metabolic process	4	76	0.0629463	0.485516	evm.model.5500_1209422_PILON.60;evm.model.616900_6723863_PILON.60;evm.model.618110_2729300_PILON.31;evm.model.626900_3011429_PILON.55
GO:0007264	Biological Process	small GTPase mediated signal transduction	9	253	0.063041	0.485516	evm.model.13570_657606_PILON.17;evm.model.150130_686783_PILON.5;evm.model.26530_1204119_PILON.53;evm.model.559500_4575147_PILON.209;evm.model.619820_3982479_PILON.3;evm.model.620200_4575910_PILON.45;evm.model.620530_3633693_PILON.73;evm.model.621640_6578774_PILON.63;evm.model.78940_117123_PILON.2_evm.model.78940_117123_PILON.3
GO:0044260	Biological Process	cellular macromolecule metabolic process	74	3230	0.0663188	0.485516	evm.model.11260_2180612_PILON.20;evm.model.11260_2180612_PILON.38;evm.model.11810_1690582_PILON.33;evm.model.13350_2312439_PILON.22;evm.model.13350_2312439_PILON.27;evm.model.15420_888769_PILON.16;evm.model.16630_1432156_PILON.32;evm.model.1800_1938761_PILON.83;evm.model.18490_1913723_PILON.75_evm.model.18490_1913723_PILON.76;evm.model.19050_1553505_PILON.40;evm.model.195100_528365_PILON.6;evm.model.21400_480431_PILON.3;evm.model.228140_1158890_PILON.33.1;evm.model.23540_472859_PILON.13;evm.model.273110_409437_PILON.23;evm.model.30290_388033_PILON.14;evm.model.3410_1166908_PILON.55;evm.model.3410_1166908_PILON.56;evm.model.38780_507570_PILON.15;evm.model.40960_728995_PILON.9;evm.model.42700_636952_PILON.3;evm.model.510260_222526_PILON.3;evm.model.5240_2214725_PILON.23;evm.model.5460_823141_PILON.1;evm.model.551340_842589_PILON.10;evm.model.552350_527319_PILON.3;evm.model.55894570_5408525_PILON.33;evm.model.559300_6311848_PILON.131;evm.model.559500_4575147_PILON.93;evm.model.584310_438658_PILON.15;evm.model.61673470_6225926_PILON.210;evm.model.616900_6723863_PILON.111;evm.model.617100_4501129_PILON.86;evm.model.617920_12102636_PILON.272;evm.model.617920_12102636_PILON.422;evm.model.618110_2729300_PILON.31;evm.model.618410_4238270_PILON.116;evm.model.618600_4035650_PILON.97;evm.model.619300_3558508_PILON.132;evm.model.619820_3982479_PILON.92;evm.model.620120_2911831_PILON.35;evm.model.620600_2085155_PILON.44;evm.model.620930_2860970_PILON.69;evm.model.621000_2359582_PILON.26;evm.model.621200_1965843_PILON.38;evm.model.621810_2821755_PILON.59;evm.model.621810_2821755_PILON.61;evm.model.622140_1862153_PILON.24;evm.model.622420_3937558_PILON.2;evm.model.624320_3728940_PILON.58;evm.model.624430_3756780_PILON.121;evm.model.624610_1657157_PILON.8;evm.model.624830_2039663_PILON.95.1;evm.model.625630_3019478_PILON.47;evm.model.625740_6599051_PILON.154;evm.model.625800_1913574_PILON.20;evm.model.626830_3547943_PILON.112;evm.model.626900_3011429_PILON.109;evm.model.6270_3249032_PILON.121;evm.model.628650_1252686_PILON.39;evm.model.628760_1872437_PILON.7.1;evm.model.629620_2917764_PILON.88;evm.model.630230_1157325_PILON.6;evm.model.630600_3036501_PILON.80;evm.model.631150_2430432_PILON.76;evm.model.633140_1639520_PILON.50;evm.model.633750_1387529_PILON.19;evm.model.7180_1349962_PILON.52;evm.model.760_1253626_PILON.24;evm.model.7640_746201_PILON.20;evm.model.7640_746201_PILON.8;evm.model.7970_783156_PILON.12_evm.model.7970_783156_PILON.13;evm.model.8080_778611_PILON.27;evm.model.826410_129145_PILON.2
GO:0045664	Biological Process	regulation of neuron differentiation	2	22	0.0691055	0.485516	evm.model.12580_670544_PILON.36;evm.model.13570_657606_PILON.17
GO:0010256	Biological Process	endomembrane system organization	3	49	0.0719693	0.485516	evm.model.5240_2214725_PILON.23;evm.model.621110_7869527_PILON.203;evm.model.631310_1181886_PILON.39
GO:0030258	Biological Process	lipid modification	3	49	0.0719693	0.485516	evm.model.5500_1209422_PILON.60;evm.model.616900_6723863_PILON.60;evm.model.626900_3011429_PILON.55
GO:0035556	Biological Process	intracellular signal transduction	16	545	0.0720531	0.485516	evm.model.13570_657606_PILON.17;evm.model.150130_686783_PILON.5;evm.model.26530_1204119_PILON.53;evm.model.4760_2913526_PILON.69;evm.model.5500_1209422_PILON.60;evm.model.559500_4575147_PILON.209;evm.model.616900_6723863_PILON.60;evm.model.619820_3982479_PILON.3;evm.model.620200_4575910_PILON.45;evm.model.620530_3633693_PILON.73;evm.model.621640_6578774_PILON.63;evm.model.624610_1657157_PILON.8;evm.model.626900_3011429_PILON.55;evm.model.631150_2430432_PILON.76;evm.model.633750_1387529_PILON.19;evm.model.78940_117123_PILON.2_evm.model.78940_117123_PILON.3
GO:0048731	Biological Process	system development	9	260	0.0721445	0.485516	evm.model.12580_670544_PILON.36;evm.model.13570_657606_PILON.17;evm.model.18050_859133_PILON.11;evm.model.2570_926455_PILON.30;evm.model.548310_278769_PILON.4;evm.model.618000_5898006_PILON.2;evm.model.619120_2434599_PILON.9;evm.model.624430_3756780_PILON.55;evm.model.628100_1278285_PILON.3
GO:0061024	Biological Process	membrane organization	4	80	0.0731315	0.485516	evm.model.4540_862019_PILON.12;evm.model.5240_2214725_PILON.23;evm.model.621110_7869527_PILON.203;evm.model.631310_1181886_PILON.39
GO:0044237	Biological Process	cellular metabolic process	86	3846	0.0763237	0.485516	evm.model.11260_2180612_PILON.20;evm.model.11260_2180612_PILON.38;evm.model.11810_1690582_PILON.33;evm.model.13350_2312439_PILON.22;evm.model.13350_2312439_PILON.27;evm.model.15420_888769_PILON.16;evm.model.16630_1432156_PILON.32;evm.model.1800_1938761_PILON.83;evm.model.18490_1913723_PILON.75_evm.model.18490_1913723_PILON.76;evm.model.19050_1553505_PILON.40;evm.model.195100_528365_PILON.6;evm.model.21400_480431_PILON.3;evm.model.228140_1158890_PILON.33.1;evm.model.23540_472859_PILON.13;evm.model.26530_1204119_PILON.1;evm.model.273110_409437_PILON.23;evm.model.30290_388033_PILON.14;evm.model.3410_1166908_PILON.55;evm.model.3410_1166908_PILON.56;evm.model.38780_507570_PILON.15;evm.model.40960_728995_PILON.9;evm.model.42700_636952_PILON.3;evm.model.4320_1958257_PILON.3;evm.model.4760_2913526_PILON.69;evm.model.510260_222526_PILON.3;evm.model.5240_2214725_PILON.23;evm.model.5350_1713219_PILON.23;evm.model.5460_823141_PILON.1;evm.model.5500_1209422_PILON.60;evm.model.551340_842589_PILON.10;evm.model.552350_527319_PILON.3;evm.model.55894570_5408525_PILON.33;evm.model.559300_6311848_PILON.131;evm.model.559500_4575147_PILON.93;evm.model.584310_438658_PILON.15;evm.model.61673470_6225926_PILON.168;evm.model.61673470_6225926_PILON.210;evm.model.616900_6723863_PILON.111;evm.model.616900_6723863_PILON.60;evm.model.617100_4501129_PILON.86;evm.model.617920_12102636_PILON.272;evm.model.617920_12102636_PILON.422;evm.model.618110_2729300_PILON.31;evm.model.618410_4238270_PILON.116;evm.model.618600_4035650_PILON.97;evm.model.619300_3558508_PILON.132;evm.model.619820_3982479_PILON.92;evm.model.620120_2911831_PILON.35;evm.model.620600_2085155_PILON.44;evm.model.620930_2860970_PILON.69;evm.model.621000_2359582_PILON.26;evm.model.621200_1965843_PILON.38;evm.model.621810_2821755_PILON.59;evm.model.621810_2821755_PILON.61;evm.model.622140_1862153_PILON.24;evm.model.622420_3937558_PILON.2;evm.model.624320_3728940_PILON.58;evm.model.624430_3756780_PILON.121;evm.model.624610_1657157_PILON.8;evm.model.624830_2039663_PILON.95.1;evm.model.625630_3019478_PILON.47;evm.model.625740_6599051_PILON.154;evm.model.625800_1913574_PILON.20;evm.model.626830_3547943_PILON.112;evm.model.626900_3011429_PILON.109;evm.model.626900_3011429_PILON.55;evm.model.6270_3249032_PILON.121;evm.model.627120_3366886_PILON.56;evm.model.628060_3154451_PILON.78;evm.model.628650_1252686_PILON.39;evm.model.628760_1872437_PILON.7.1;evm.model.629620_2917764_PILON.88;evm.model.630230_1157325_PILON.6;evm.model.630600_3036501_PILON.80;evm.model.631150_2430432_PILON.76;evm.model.633140_1639520_PILON.50;evm.model.633750_1387529_PILON.19;evm.model.7180_1349962_PILON.52;evm.model.760_1253626_PILON.24;evm.model.7640_746201_PILON.20;evm.model.7640_746201_PILON.8;evm.model.784580_145224_PILON.8;evm.model.7970_783156_PILON.12_evm.model.7970_783156_PILON.13;evm.model.8080_778611_PILON.27;evm.model.826410_129145_PILON.2;evm.model.897420_115234_PILON.6
GO:0006098	Biological Process	pentose-phosphate shunt	1	4	0.0766216	0.485516	evm.model.618410_4238270_PILON.116
GO:0006465	Biological Process	signal peptide processing	1	4	0.0766216	0.485516	evm.model.628650_1252686_PILON.39
GO:0007030	Biological Process	Golgi organization	1	4	0.0766216	0.485516	evm.model.631310_1181886_PILON.39
GO:0008053	Biological Process	mitochondrial fusion	1	4	0.0766216	0.485516	evm.model.4540_862019_PILON.12
GO:0016358	Biological Process	dendrite development	1	4	0.0766216	0.485516	evm.model.13570_657606_PILON.17
GO:0016559	Biological Process	peroxisome fission	1	4	0.0766216	0.485516	evm.model.626020_7726196_PILON.19
GO:0019682	Biological Process	glyceraldehyde-3-phosphate metabolic process	1	4	0.0766216	0.485516	evm.model.618410_4238270_PILON.116
GO:0032963	Biological Process	collagen metabolic process	1	4	0.0766216	0.485516	evm.model.631640_1833954_PILON.58
GO:0035306	Biological Process	positive regulation of dephosphorylation	1	4	0.0766216	0.485516	evm.model.5240_2214725_PILON.23
GO:0035307	Biological Process	positive regulation of protein dephosphorylation	1	4	0.0766216	0.485516	evm.model.5240_2214725_PILON.23
GO:0044236	Biological Process	multicellular organism metabolic process	1	4	0.0766216	0.485516	evm.model.631640_1833954_PILON.58
GO:0044259	Biological Process	multicellular organismal macromolecule metabolic process	1	4	0.0766216	0.485516	evm.model.631640_1833954_PILON.58
GO:0046654	Biological Process	tetrahydrofolate biosynthetic process	1	4	0.0766216	0.485516	evm.model.61673470_6225926_PILON.168
GO:0050770	Biological Process	regulation of axonogenesis	1	4	0.0766216	0.485516	evm.model.12580_670544_PILON.36
GO:0051156	Biological Process	glucose 6-phosphate metabolic process	1	4	0.0766216	0.485516	evm.model.618410_4238270_PILON.116
GO:0048856	Biological Process	anatomical structure development	11	344	0.0783015	0.491435	evm.model.12580_670544_PILON.36;evm.model.13570_657606_PILON.17;evm.model.18050_859133_PILON.11;evm.model.2570_926455_PILON.30;evm.model.548310_278769_PILON.4;evm.model.618000_5898006_PILON.2;evm.model.619120_2434599_PILON.9;evm.model.619820_3982479_PILON.91;evm.model.624430_3756780_PILON.55;evm.model.628100_1278285_PILON.3;evm.model.630450_1129468_PILON.41
GO:0006650	Biological Process	glycerophospholipid metabolic process	4	84	0.0841014	0.516992	evm.model.5500_1209422_PILON.60;evm.model.616900_6723863_PILON.60;evm.model.618110_2729300_PILON.31;evm.model.626900_3011429_PILON.55
GO:0050767	Biological Process	regulation of neurogenesis	2	25	0.0864039	0.516992	evm.model.12580_670544_PILON.36;evm.model.13570_657606_PILON.17
GO:0043170	Biological Process	macromolecule metabolic process	84	3771	0.0872344	0.516992	evm.model.11260_2180612_PILON.20;evm.model.11260_2180612_PILON.38;evm.model.11810_1690582_PILON.33;evm.model.13350_2312439_PILON.22;evm.model.13350_2312439_PILON.27;evm.model.15420_888769_PILON.16;evm.model.16630_1432156_PILON.32;evm.model.1800_1938761_PILON.83;evm.model.18380_1527487_PILON.22;evm.model.18490_1913723_PILON.75_evm.model.18490_1913723_PILON.76;evm.model.19050_1553505_PILON.40;evm.model.195100_528365_PILON.6;evm.model.20230_638812_PILON.12;evm.model.21400_480431_PILON.3;evm.model.228140_1158890_PILON.33.1;evm.model.23540_472859_PILON.13;evm.model.273110_409437_PILON.23;evm.model.30290_388033_PILON.14;evm.model.3410_1166908_PILON.55;evm.model.3410_1166908_PILON.56;evm.model.38780_507570_PILON.15;evm.model.40960_728995_PILON.9;evm.model.42700_636952_PILON.3;evm.model.510260_222526_PILON.3;evm.model.5240_2214725_PILON.23;evm.model.5460_823141_PILON.1;evm.model.551340_842589_PILON.10;evm.model.552350_527319_PILON.3;evm.model.55894570_5408525_PILON.33;evm.model.559300_6311848_PILON.131;evm.model.559410_3792801_PILON.80;evm.model.559500_4575147_PILON.93;evm.model.584310_438658_PILON.15;evm.model.61673470_6225926_PILON.210;evm.model.616900_6723863_PILON.111;evm.model.617100_4501129_PILON.86;evm.model.617920_12102636_PILON.272;evm.model.617920_12102636_PILON.422;evm.model.618000_5898006_PILON.164;evm.model.618000_5898006_PILON.181;evm.model.618110_2729300_PILON.31;evm.model.618410_4238270_PILON.116;evm.model.618600_4035650_PILON.97;evm.model.619300_3558508_PILON.132;evm.model.619820_3982479_PILON.92;evm.model.620120_2911831_PILON.35;evm.model.620600_2085155_PILON.44;evm.model.620930_2860970_PILON.69;evm.model.621000_2359582_PILON.26;evm.model.621200_1965843_PILON.38;evm.model.621640_6578774_PILON.147;evm.model.621810_2821755_PILON.59;evm.model.621810_2821755_PILON.61;evm.model.622140_1862153_PILON.24;evm.model.622420_3937558_PILON.2;evm.model.624320_3728940_PILON.58;evm.model.624430_3756780_PILON.121;evm.model.624610_1657157_PILON.8;evm.model.624830_2039663_PILON.95.1;evm.model.625630_3019478_PILON.47;evm.model.625740_6599051_PILON.154;evm.model.625800_1913574_PILON.20;evm.model.626610_4814318_PILON.115;evm.model.626830_3547943_PILON.112;evm.model.626900_3011429_PILON.109;evm.model.6270_3249032_PILON.121;evm.model.628650_1252686_PILON.39;evm.model.628760_1872437_PILON.7.1;evm.model.629620_2917764_PILON.88;evm.model.630230_1157325_PILON.6;evm.model.630600_3036501_PILON.80;evm.model.631150_2430432_PILON.76;evm.model.631640_1833954_PILON.58;evm.model.632330_2280784_PILON.66;evm.model.633140_1639520_PILON.50;evm.model.633750_1387529_PILON.19;evm.model.7180_1349962_PILON.52;evm.model.760_1253626_PILON.24;evm.model.7640_746201_PILON.20;evm.model.7640_746201_PILON.8;evm.model.7970_783156_PILON.12_evm.model.7970_783156_PILON.13;evm.model.8080_778611_PILON.27;evm.model.826410_129145_PILON.2;evm.model.897420_115234_PILON.6
GO:0005975	Biological Process	carbohydrate metabolic process	10	314	0.0923977	0.516992	evm.model.19050_1553505_PILON.40;evm.model.195100_528365_PILON.6;evm.model.228140_1158890_PILON.30;evm.model.23760_454473_PILON.14;evm.model.559700_8435057_PILON.46;evm.model.618710_4051334_PILON.111;evm.model.619600_3105969_PILON.31;evm.model.619820_3982479_PILON.92;evm.model.623700_4360642_PILON.120;evm.model.633030_3519883_PILON.26
GO:0006259	Biological Process	DNA metabolic process	9	274	0.0926944	0.516992	evm.model.273110_409437_PILON.23;evm.model.551340_842589_PILON.10;evm.model.552350_527319_PILON.3;evm.model.616900_6723863_PILON.111;evm.model.617920_12102636_PILON.272;evm.model.619300_3558508_PILON.132;evm.model.620930_2860970_PILON.69;evm.model.7640_746201_PILON.20;evm.model.7970_783156_PILON.12_evm.model.7970_783156_PILON.13
GO:0000902	Biological Process	cell morphogenesis	4	87	0.0928277	0.516992	evm.model.12580_670544_PILON.36;evm.model.13570_657606_PILON.17;evm.model.619820_3982479_PILON.91;evm.model.630450_1129468_PILON.41
GO:0008152	Biological Process	metabolic process	109	5044	0.0947219	0.516992	evm.model.11260_2180612_PILON.20;evm.model.11260_2180612_PILON.38;evm.model.11810_1690582_PILON.33;evm.model.13350_2312439_PILON.22;evm.model.13350_2312439_PILON.27;evm.model.13570_657606_PILON.17;evm.model.15420_888769_PILON.16;evm.model.16630_1432156_PILON.32;evm.model.1800_1938761_PILON.83;evm.model.18380_1527487_PILON.22;evm.model.18490_1913723_PILON.75_evm.model.18490_1913723_PILON.76;evm.model.19050_1553505_PILON.40;evm.model.195100_528365_PILON.6;evm.model.20230_638812_PILON.12;evm.model.21400_480431_PILON.3;evm.model.228140_1158890_PILON.30;evm.model.228140_1158890_PILON.33.1;evm.model.23540_472859_PILON.13;evm.model.23760_454473_PILON.14;evm.model.247160_1111007_PILON.43_evm.model.247160_1111007_PILON.44;evm.model.26530_1204119_PILON.1;evm.model.273110_409437_PILON.23;evm.model.30290_388033_PILON.14;evm.model.3410_1166908_PILON.55;evm.model.3410_1166908_PILON.56;evm.model.38780_507570_PILON.15;evm.model.40960_728995_PILON.9;evm.model.42700_636952_PILON.3;evm.model.4320_1958257_PILON.3;evm.model.4760_2913526_PILON.69;evm.model.510260_222526_PILON.3;evm.model.5240_2214725_PILON.23;evm.model.5350_1713219_PILON.23;evm.model.5460_823141_PILON.1;evm.model.5500_1209422_PILON.60;evm.model.551340_842589_PILON.10;evm.model.552350_527319_PILON.3;evm.model.55894570_5408525_PILON.33;evm.model.559300_6311848_PILON.131;evm.model.559410_3792801_PILON.80;evm.model.559500_4575147_PILON.93;evm.model.559700_8435057_PILON.46;evm.model.584310_438658_PILON.15;evm.model.61673470_6225926_PILON.168;evm.model.61673470_6225926_PILON.20;evm.model.61673470_6225926_PILON.210;evm.model.616900_6723863_PILON.111;evm.model.616900_6723863_PILON.60;evm.model.617100_4501129_PILON.131;evm.model.617100_4501129_PILON.86;evm.model.617920_12102636_PILON.272;evm.model.617920_12102636_PILON.422;evm.model.618000_5898006_PILON.164;evm.model.618000_5898006_PILON.181;evm.model.618110_2729300_PILON.31;evm.model.618410_4238270_PILON.116;evm.model.618600_4035650_PILON.97;evm.model.618710_4051334_PILON.111;evm.model.619300_3558508_PILON.132;evm.model.619300_3558508_PILON.52;evm.model.619600_3105969_PILON.31;evm.model.619820_3982479_PILON.92;evm.model.620120_2911831_PILON.35;evm.model.620200_4575910_PILON.45;evm.model.620600_2085155_PILON.44;evm.model.620930_2860970_PILON.69;evm.model.621000_2359582_PILON.26;evm.model.621200_1965843_PILON.38;evm.model.621640_6578774_PILON.147;evm.model.621810_2821755_PILON.59;evm.model.621810_2821755_PILON.61;evm.model.622140_1862153_PILON.24;evm.model.622420_3937558_PILON.2;evm.model.623700_4360642_PILON.120;evm.model.624320_3728940_PILON.58;evm.model.624430_3756780_PILON.121;evm.model.624610_1657157_PILON.8;evm.model.624830_2039663_PILON.95.1;evm.model.625630_3019478_PILON.47;evm.model.625740_6599051_PILON.154;evm.model.625800_1913574_PILON.20;evm.model.626610_4814318_PILON.115;evm.model.626830_3547943_PILON.112;evm.model.626900_3011429_PILON.109;evm.model.626900_3011429_PILON.55;evm.model.6270_3249032_PILON.121;evm.model.627120_3366886_PILON.56;evm.model.627950_1505891_PILON.36;evm.model.628060_3154451_PILON.78;evm.model.628650_1252686_PILON.39;evm.model.628760_1872437_PILON.7.1;evm.model.629620_2917764_PILON.88;evm.model.630230_1157325_PILON.6;evm.model.630600_3036501_PILON.80;evm.model.631150_2430432_PILON.76;evm.model.631640_1833954_PILON.58;evm.model.632330_2280784_PILON.66;evm.model.633030_3519883_PILON.26;evm.model.633140_1639520_PILON.50;evm.model.633750_1387529_PILON.19;evm.model.7180_1349962_PILON.52;evm.model.760_1253626_PILON.24;evm.model.7640_746201_PILON.20;evm.model.7640_746201_PILON.8;evm.model.784580_145224_PILON.8;evm.model.7970_783156_PILON.12_evm.model.7970_783156_PILON.13;evm.model.8080_778611_PILON.27;evm.model.826410_129145_PILON.2;evm.model.897420_115234_PILON.6
GO:0006513	Biological Process	protein monoubiquitination	1	5	0.0948462	0.516992	evm.model.633140_1639520_PILON.50
GO:0007626	Biological Process	locomotory behavior	1	5	0.0948462	0.516992	evm.model.618710_4051334_PILON.111
GO:0009266	Biological Process	response to temperature stimulus	1	5	0.0948462	0.516992	evm.model.620010_4633006_PILON.162
GO:0009396	Biological Process	folic acid-containing compound biosynthetic process	1	5	0.0948462	0.516992	evm.model.61673470_6225926_PILON.168
GO:0043486	Biological Process	histone exchange	1	5	0.0948462	0.516992	evm.model.21400_480431_PILON.3
GO:0046486	Biological Process	glycerolipid metabolic process	4	88	0.0958289	0.516992	evm.model.5500_1209422_PILON.60;evm.model.616900_6723863_PILON.60;evm.model.618110_2729300_PILON.31;evm.model.626900_3011429_PILON.55
GO:0007605	Biological Process	sensory perception of sound	2	27	0.0985769	0.516992	evm.model.618710_4051334_PILON.111;evm.model.628430_1263594_PILON.39
GO:0050954	Biological Process	sensory perception of mechanical stimulus	2	27	0.0985769	0.516992	evm.model.618710_4051334_PILON.111;evm.model.628430_1263594_PILON.39
GO:0051960	Biological Process	regulation of nervous system development	2	27	0.0985769	0.516992	evm.model.12580_670544_PILON.36;evm.model.13570_657606_PILON.17
GO:0006417	Biological Process	regulation of translation	2	28	0.104834	0.516992	evm.model.11260_2180612_PILON.38;evm.model.624830_2039663_PILON.95.1
GO:0034248	Biological Process	regulation of cellular amide metabolic process	2	28	0.104834	0.516992	evm.model.11260_2180612_PILON.38;evm.model.624830_2039663_PILON.95.1
GO:0060284	Biological Process	regulation of cell development	2	28	0.104834	0.516992	evm.model.12580_670544_PILON.36;evm.model.13570_657606_PILON.17
GO:2000026	Biological Process	regulation of multicellular organismal development	3	59	0.110471	0.516992	evm.model.12580_670544_PILON.36;evm.model.13570_657606_PILON.17;evm.model.624430_3756780_PILON.55
GO:0044767	Biological Process	single-organism developmental process	13	452	0.110908	0.516992	evm.model.12580_670544_PILON.36;evm.model.13570_657606_PILON.17;evm.model.18050_859133_PILON.11;evm.model.2570_926455_PILON.30;evm.model.548310_278769_PILON.4;evm.model.618000_5898006_PILON.2;evm.model.619120_2434599_PILON.9;evm.model.619300_3558508_PILON.52;evm.model.619600_3105969_PILON.31;evm.model.619820_3982479_PILON.91;evm.model.624430_3756780_PILON.55;evm.model.628100_1278285_PILON.3;evm.model.630450_1129468_PILON.41
GO:0048667	Biological Process	cell morphogenesis involved in neuron differentiation	2	29	0.111196	0.516992	evm.model.12580_670544_PILON.36;evm.model.13570_657606_PILON.17
GO:0032989	Biological Process	cellular component morphogenesis	4	93	0.111504	0.516992	evm.model.12580_670544_PILON.36;evm.model.13570_657606_PILON.17;evm.model.619820_3982479_PILON.91;evm.model.630450_1129468_PILON.41
GO:0006023	Biological Process	aminoglycan biosynthetic process	1	6	0.112713	0.516992	evm.model.559410_3792801_PILON.80
GO:0006024	Biological Process	glycosaminoglycan biosynthetic process	1	6	0.112713	0.516992	evm.model.559410_3792801_PILON.80
GO:0006998	Biological Process	nuclear envelope organization	1	6	0.112713	0.516992	evm.model.5240_2214725_PILON.23
GO:0015693	Biological Process	magnesium ion transport	1	6	0.112713	0.516992	evm.model.624610_1657157_PILON.8
GO:0030534	Biological Process	adult behavior	1	6	0.112713	0.516992	evm.model.618710_4051334_PILON.111
GO:0030865	Biological Process	cortical cytoskeleton organization	1	6	0.112713	0.516992	evm.model.3960_2693632_PILON.9
GO:0030866	Biological Process	cortical actin cytoskeleton organization	1	6	0.112713	0.516992	evm.model.3960_2693632_PILON.9
GO:0042559	Biological Process	pteridine-containing compound biosynthetic process	1	6	0.112713	0.516992	evm.model.61673470_6225926_PILON.168
GO:0043001	Biological Process	Golgi to plasma membrane protein transport	1	6	0.112713	0.516992	evm.model.631310_1181886_PILON.39
GO:0043648	Biological Process	dicarboxylic acid metabolic process	1	6	0.112713	0.516992	evm.model.784580_145224_PILON.8
GO:0044708	Biological Process	single-organism behavior	1	6	0.112713	0.516992	evm.model.618710_4051334_PILON.111
GO:0046653	Biological Process	tetrahydrofolate metabolic process	1	6	0.112713	0.516992	evm.model.61673470_6225926_PILON.168
GO:0072659	Biological Process	protein localization to plasma membrane	1	6	0.112713	0.516992	evm.model.631310_1181886_PILON.39
GO:0090002	Biological Process	establishment of protein localization to plasma membrane	1	6	0.112713	0.516992	evm.model.631310_1181886_PILON.39
GO:1990778	Biological Process	protein localization to cell periphery	1	6	0.112713	0.516992	evm.model.631310_1181886_PILON.39
GO:1902531	Biological Process	regulation of intracellular signal transduction	7	208	0.117398	0.516992	evm.model.13570_657606_PILON.17;evm.model.150130_686783_PILON.5;evm.model.26530_1204119_PILON.53;evm.model.559500_4575147_PILON.209;evm.model.620200_4575910_PILON.45;evm.model.620530_3633693_PILON.73;evm.model.621640_6578774_PILON.63
GO:0000904	Biological Process	cell morphogenesis involved in differentiation	2	30	0.117656	0.516992	evm.model.12580_670544_PILON.36;evm.model.13570_657606_PILON.17
GO:0005996	Biological Process	monosaccharide metabolic process	2	30	0.117656	0.516992	evm.model.228140_1158890_PILON.30;evm.model.618710_4051334_PILON.111
GO:0015931	Biological Process	nucleobase-containing compound transport	2	30	0.117656	0.516992	evm.model.5720_839703_PILON.8;evm.model.626900_3011429_PILON.115
GO:0032502	Biological Process	developmental process	13	457	0.117928	0.516992	evm.model.12580_670544_PILON.36;evm.model.13570_657606_PILON.17;evm.model.18050_859133_PILON.11;evm.model.2570_926455_PILON.30;evm.model.548310_278769_PILON.4;evm.model.618000_5898006_PILON.2;evm.model.619120_2434599_PILON.9;evm.model.619300_3558508_PILON.52;evm.model.619600_3105969_PILON.31;evm.model.619820_3982479_PILON.91;evm.model.624430_3756780_PILON.55;evm.model.628100_1278285_PILON.3;evm.model.630450_1129468_PILON.41
GO:0009653	Biological Process	anatomical structure morphogenesis	5	133	0.122629	0.516992	evm.model.12580_670544_PILON.36;evm.model.13570_657606_PILON.17;evm.model.619820_3982479_PILON.91;evm.model.624430_3756780_PILON.55;evm.model.630450_1129468_PILON.41
GO:0006338	Biological Process	chromatin remodeling	2	31	0.124208	0.516992	evm.model.21400_480431_PILON.3;evm.model.247160_1111007_PILON.40
GO:0016051	Biological Process	carbohydrate biosynthetic process	2	31	0.124208	0.516992	evm.model.228140_1158890_PILON.30;evm.model.623700_4360642_PILON.120
GO:0006470	Biological Process	protein dephosphorylation	5	134	0.125472	0.516992	evm.model.5240_2214725_PILON.23;evm.model.584310_438658_PILON.15;evm.model.617100_4501129_PILON.86;evm.model.617920_12102636_PILON.422;evm.model.629620_2917764_PILON.88
GO:0006488	Biological Process	dolichol-linked oligosaccharide biosynthetic process	1	7	0.130229	0.516992	evm.model.5350_1713219_PILON.23
GO:0006760	Biological Process	folic acid-containing compound metabolic process	1	7	0.130229	0.516992	evm.model.61673470_6225926_PILON.168
GO:0006890	Biological Process	retrograde vesicle-mediated transport, Golgi to ER	1	7	0.130229	0.516992	evm.model.623410_2795230_PILON.64
GO:0006893	Biological Process	Golgi to plasma membrane transport	1	7	0.130229	0.516992	evm.model.631310_1181886_PILON.39
GO:0007020	Biological Process	microtubule nucleation	1	7	0.130229	0.516992	evm.model.617300_3515681_PILON.40
GO:0007416	Biological Process	synapse assembly	1	7	0.130229	0.516992	evm.model.619120_2434599_PILON.9
GO:0007568	Biological Process	aging	1	7	0.130229	0.516992	evm.model.619600_3105969_PILON.31
GO:0010001	Biological Process	glial cell differentiation	1	7	0.130229	0.516992	evm.model.12580_670544_PILON.36
GO:0015696	Biological Process	ammonium transport	1	7	0.130229	0.516992	evm.model.629900_1199589_PILON.10
GO:0031346	Biological Process	positive regulation of cell projection organization	1	7	0.130229	0.516992	evm.model.12580_670544_PILON.36
GO:0035270	Biological Process	endocrine system development	1	7	0.130229	0.516992	evm.model.548310_278769_PILON.4
GO:0042063	Biological Process	gliogenesis	1	7	0.130229	0.516992	evm.model.12580_670544_PILON.36
GO:0048284	Biological Process	organelle fusion	1	7	0.130229	0.516992	evm.model.4540_862019_PILON.12
GO:0061588	Biological Process	calcium activated phospholipid scrambling	1	7	0.130229	0.516992	evm.model.621110_7869527_PILON.203
GO:0048666	Biological Process	neuron development	3	65	0.136632	0.53372	evm.model.12580_670544_PILON.36;evm.model.13570_657606_PILON.17;evm.model.618000_5898006_PILON.2
GO:0006281	Biological Process	DNA repair	5	139	0.140134	0.53372	evm.model.273110_409437_PILON.23;evm.model.552350_527319_PILON.3;evm.model.617920_12102636_PILON.272;evm.model.619300_3558508_PILON.132;evm.model.7640_746201_PILON.20
GO:0044707	Biological Process	single-multicellular organism process	12	429	0.14122	0.53372	evm.model.12580_670544_PILON.36;evm.model.13570_657606_PILON.17;evm.model.18050_859133_PILON.11;evm.model.2570_926455_PILON.30;evm.model.548310_278769_PILON.4;evm.model.618000_5898006_PILON.2;evm.model.618710_4051334_PILON.111;evm.model.619120_2434599_PILON.9;evm.model.619300_3558508_PILON.52;evm.model.624430_3756780_PILON.55;evm.model.628100_1278285_PILON.3;evm.model.631640_1833954_PILON.58
GO:0030030	Biological Process	cell projection organization	4	102	0.142339	0.53372	evm.model.12580_670544_PILON.36;evm.model.13570_657606_PILON.17;evm.model.619820_3982479_PILON.91;evm.model.630450_1129468_PILON.41
GO:0048812	Biological Process	neuron projection morphogenesis	2	34	0.144355	0.53372	evm.model.12580_670544_PILON.36;evm.model.13570_657606_PILON.17
GO:0007275	Biological Process	multicellular organism development	10	346	0.146383	0.53372	evm.model.12580_670544_PILON.36;evm.model.13570_657606_PILON.17;evm.model.18050_859133_PILON.11;evm.model.2570_926455_PILON.30;evm.model.548310_278769_PILON.4;evm.model.618000_5898006_PILON.2;evm.model.619120_2434599_PILON.9;evm.model.619300_3558508_PILON.52;evm.model.624430_3756780_PILON.55;evm.model.628100_1278285_PILON.3
GO:0000184	Biological Process	nuclear-transcribed mRNA catabolic process, nonsense-mediated decay	1	8	0.147401	0.53372	evm.model.626900_3011429_PILON.109
GO:0006081	Biological Process	cellular aldehyde metabolic process	1	8	0.147401	0.53372	evm.model.618410_4238270_PILON.116
GO:0006094	Biological Process	gluconeogenesis	1	8	0.147401	0.53372	evm.model.228140_1158890_PILON.30
GO:0006265	Biological Process	DNA topological change	1	8	0.147401	0.53372	evm.model.616900_6723863_PILON.111
GO:0006490	Biological Process	oligosaccharide-lipid intermediate biosynthetic process	1	8	0.147401	0.53372	evm.model.5350_1713219_PILON.23
GO:0006739	Biological Process	NADP metabolic process	1	8	0.147401	0.53372	evm.model.618410_4238270_PILON.116
GO:0019319	Biological Process	hexose biosynthetic process	1	8	0.147401	0.53372	evm.model.228140_1158890_PILON.30
GO:0046364	Biological Process	monosaccharide biosynthetic process	1	8	0.147401	0.53372	evm.model.228140_1158890_PILON.30
GO:0048010	Biological Process	vascular endothelial growth factor receptor signaling pathway	1	8	0.147401	0.53372	evm.model.7640_746201_PILON.8
GO:0048732	Biological Process	gland development	1	8	0.147401	0.53372	evm.model.548310_278769_PILON.4
GO:0007009	Biological Process	plasma membrane organization	2	35	0.151215	0.544292	evm.model.621110_7869527_PILON.203;evm.model.631310_1181886_PILON.39
GO:0048869	Biological Process	cellular developmental process	7	223	0.151972	0.544292	evm.model.12580_670544_PILON.36;evm.model.13570_657606_PILON.17;evm.model.18050_859133_PILON.11;evm.model.618000_5898006_PILON.2;evm.model.619820_3982479_PILON.91;evm.model.628100_1278285_PILON.3;evm.model.630450_1129468_PILON.41
GO:0044711	Biological Process	single-organism biosynthetic process	9	307	0.153294	0.546059	evm.model.228140_1158890_PILON.30;evm.model.4760_2913526_PILON.69;evm.model.5350_1713219_PILON.23;evm.model.552350_527319_PILON.3;evm.model.559410_3792801_PILON.80;evm.model.61673470_6225926_PILON.168;evm.model.618110_2729300_PILON.31;evm.model.623700_4360642_PILON.120;evm.model.627120_3366886_PILON.56
GO:0010608	Biological Process	posttranscriptional regulation of gene expression	2	36	0.158139	0.560288	evm.model.11260_2180612_PILON.38;evm.model.624830_2039663_PILON.95.1
GO:0035023	Biological Process	regulation of Rho protein signal transduction	4	107	0.160779	0.560782	evm.model.26530_1204119_PILON.53;evm.model.559500_4575147_PILON.209;evm.model.620530_3633693_PILON.73;evm.model.621640_6578774_PILON.63
GO:0006487	Biological Process	protein N-linked glycosylation	1	9	0.164235	0.560782	evm.model.195100_528365_PILON.6
GO:0033014	Biological Process	tetrapyrrole biosynthetic process	1	9	0.164235	0.560782	evm.model.897420_115234_PILON.6
GO:0042558	Biological Process	pteridine-containing compound metabolic process	1	9	0.164235	0.560782	evm.model.61673470_6225926_PILON.168
GO:0044801	Biological Process	single-organism membrane fusion	1	9	0.164235	0.560782	evm.model.4540_862019_PILON.12
GO:0046785	Biological Process	microtubule polymerization	1	9	0.164235	0.560782	evm.model.617300_3515681_PILON.40
GO:0061025	Biological Process	membrane fusion	1	9	0.164235	0.560782	evm.model.4540_862019_PILON.12
GO:0006913	Biological Process	nucleocytoplasmic transport	2	39	0.179241	0.583858	evm.model.626900_3011429_PILON.115;evm.model.8400_1024740_PILON.45
GO:0016053	Biological Process	organic acid biosynthetic process	2	39	0.179241	0.583858	evm.model.61673470_6225926_PILON.168;evm.model.627120_3366886_PILON.56
GO:0046394	Biological Process	carboxylic acid biosynthetic process	2	39	0.179241	0.583858	evm.model.61673470_6225926_PILON.168;evm.model.627120_3366886_PILON.56
GO:0060271	Biological Process	cilium morphogenesis	2	39	0.179241	0.583858	evm.model.619820_3982479_PILON.91;evm.model.630450_1129468_PILON.41
GO:0044283	Biological Process	small molecule biosynthetic process	3	74	0.17928	0.583858	evm.model.228140_1158890_PILON.30;evm.model.61673470_6225926_PILON.168;evm.model.627120_3366886_PILON.56
GO:0000281	Biological Process	mitotic cytokinesis	1	10	0.180739	0.583858	evm.model.619410_3747978_PILON.98
GO:0006997	Biological Process	nucleus organization	1	10	0.180739	0.583858	evm.model.5240_2214725_PILON.23
GO:0007031	Biological Process	peroxisome organization	1	10	0.180739	0.583858	evm.model.626020_7726196_PILON.19
GO:0007224	Biological Process	smoothened signaling pathway	1	10	0.180739	0.583858	evm.model.548310_278769_PILON.4
GO:0019722	Biological Process	calcium-mediated signaling	1	10	0.180739	0.583858	evm.model.618000_5898006_PILON.13
GO:0019932	Biological Process	second-messenger-mediated signaling	1	10	0.180739	0.583858	evm.model.618000_5898006_PILON.13
GO:0051259	Biological Process	protein oligomerization	3	76	0.189213	0.589861	evm.model.12580_670544_PILON.2;evm.model.620010_4633006_PILON.162;evm.model.8080_778611_PILON.27
GO:0071705	Biological Process	nitrogen compound transport	3	76	0.189213	0.589861	evm.model.5720_839703_PILON.8;evm.model.626900_3011429_PILON.115;evm.model.629900_1199589_PILON.10
GO:0006974	Biological Process	cellular response to DNA damage stimulus	5	155	0.191611	0.589861	evm.model.273110_409437_PILON.23;evm.model.552350_527319_PILON.3;evm.model.617920_12102636_PILON.272;evm.model.619300_3558508_PILON.132;evm.model.7640_746201_PILON.20
GO:0051169	Biological Process	nuclear transport	2	41	0.193536	0.589861	evm.model.626900_3011429_PILON.115;evm.model.8400_1024740_PILON.45
GO:0007266	Biological Process	Rho protein signal transduction	4	116	0.195977	0.589861	evm.model.26530_1204119_PILON.53;evm.model.559500_4575147_PILON.209;evm.model.620530_3633693_PILON.73;evm.model.621640_6578774_PILON.63
GO:0006006	Biological Process	glucose metabolic process	1	11	0.196919	0.589861	evm.model.228140_1158890_PILON.30
GO:0006405	Biological Process	RNA export from nucleus	1	11	0.196919	0.589861	evm.model.626900_3011429_PILON.115
GO:0006892	Biological Process	post-Golgi vesicle-mediated transport	1	11	0.196919	0.589861	evm.model.631310_1181886_PILON.39
GO:0007050	Biological Process	cell cycle arrest	1	11	0.196919	0.589861	evm.model.8080_778611_PILON.27
GO:0010720	Biological Process	positive regulation of cell development	1	11	0.196919	0.589861	evm.model.12580_670544_PILON.36
GO:0017121	Biological Process	phospholipid scrambling	1	11	0.196919	0.589861	evm.model.621110_7869527_PILON.203
GO:0031532	Biological Process	actin cytoskeleton reorganization	1	11	0.196919	0.589861	evm.model.13570_657606_PILON.17
GO:0045666	Biological Process	positive regulation of neuron differentiation	1	11	0.196919	0.589861	evm.model.12580_670544_PILON.36
GO:0050769	Biological Process	positive regulation of neurogenesis	1	11	0.196919	0.589861	evm.model.12580_670544_PILON.36
GO:0051962	Biological Process	positive regulation of nervous system development	1	11	0.196919	0.589861	evm.model.12580_670544_PILON.36
GO:0061640	Biological Process	cytoskeleton-dependent cytokinesis	1	11	0.196919	0.589861	evm.model.619410_3747978_PILON.98
GO:0006644	Biological Process	phospholipid metabolic process	4	117	0.200028	0.596465	evm.model.5500_1209422_PILON.60;evm.model.616900_6723863_PILON.60;evm.model.618110_2729300_PILON.31;evm.model.626900_3011429_PILON.55
GO:0034470	Biological Process	ncRNA processing	3	79	0.204366	0.60467	evm.model.30290_388033_PILON.14;evm.model.624320_3728940_PILON.58;evm.model.630600_3036501_PILON.80
GO:0044255	Biological Process	cellular lipid metabolic process	6	202	0.209263	0.60467	evm.model.5350_1713219_PILON.23;evm.model.5500_1209422_PILON.60;evm.model.616900_6723863_PILON.60;evm.model.618110_2729300_PILON.31;evm.model.626900_3011429_PILON.55;evm.model.627120_3366886_PILON.56
GO:0044723	Biological Process	single-organism carbohydrate metabolic process	6	202	0.209263	0.60467	evm.model.19050_1553505_PILON.40;evm.model.195100_528365_PILON.6;evm.model.228140_1158890_PILON.30;evm.model.618710_4051334_PILON.111;evm.model.619820_3982479_PILON.92;evm.model.623700_4360642_PILON.120
GO:0006904	Biological Process	vesicle docking involved in exocytosis	1	12	0.21278	0.60467	evm.model.7530_1017408_PILON.18
GO:0007420	Biological Process	brain development	1	12	0.21278	0.60467	evm.model.548310_278769_PILON.4
GO:0031123	Biological Process	RNA 3'-end processing	1	12	0.21278	0.60467	evm.model.630600_3036501_PILON.80
GO:0060322	Biological Process	head development	1	12	0.21278	0.60467	evm.model.548310_278769_PILON.4
GO:0071166	Biological Process	ribonucleoprotein complex localization	1	12	0.21278	0.60467	evm.model.626900_3011429_PILON.115
GO:0071426	Biological Process	ribonucleoprotein complex export from nucleus	1	12	0.21278	0.60467	evm.model.626900_3011429_PILON.115
GO:0097035	Biological Process	regulation of membrane lipid distribution	1	12	0.21278	0.60467	evm.model.621110_7869527_PILON.203
GO:0045595	Biological Process	regulation of cell differentiation	2	44	0.215233	0.60467	evm.model.12580_670544_PILON.36;evm.model.13570_657606_PILON.17
GO:0006812	Biological Process	cation transport	11	428	0.224824	0.60467	evm.model.12580_670544_PILON.2;evm.model.242110_517414_PILON.17;evm.model.559410_3792801_PILON.138;evm.model.617210_7784753_PILON.251;evm.model.619120_2434599_PILON.23;evm.model.620010_4633006_PILON.162;evm.model.622830_3635705_PILON.98;evm.model.623000_7718591_PILON.89;evm.model.624610_1657157_PILON.8;evm.model.626610_4814318_PILON.19;evm.model.629900_1199589_PILON.10
GO:0006270	Biological Process	DNA replication initiation	1	13	0.22833	0.60467	evm.model.551340_842589_PILON.10
GO:0006885	Biological Process	regulation of pH	1	13	0.22833	0.60467	evm.model.626610_4814318_PILON.19
GO:0008286	Biological Process	insulin receptor signaling pathway	1	13	0.22833	0.60467	evm.model.619600_3105969_PILON.31
GO:0016525	Biological Process	negative regulation of angiogenesis	1	13	0.22833	0.60467	evm.model.624430_3756780_PILON.55
GO:0032868	Biological Process	response to insulin	1	13	0.22833	0.60467	evm.model.619600_3105969_PILON.31
GO:0032869	Biological Process	cellular response to insulin stimulus	1	13	0.22833	0.60467	evm.model.619600_3105969_PILON.31
GO:0035304	Biological Process	regulation of protein dephosphorylation	1	13	0.22833	0.60467	evm.model.5240_2214725_PILON.23
GO:0043044	Biological Process	ATP-dependent chromatin remodeling	1	13	0.22833	0.60467	evm.model.21400_480431_PILON.3
GO:0043434	Biological Process	response to peptide hormone	1	13	0.22833	0.60467	evm.model.619600_3105969_PILON.31
GO:0055067	Biological Process	monovalent inorganic cation homeostasis	1	13	0.22833	0.60467	evm.model.626610_4814318_PILON.19
GO:0071375	Biological Process	cellular response to peptide hormone stimulus	1	13	0.22833	0.60467	evm.model.619600_3105969_PILON.31
GO:1901343	Biological Process	negative regulation of vasculature development	1	13	0.22833	0.60467	evm.model.624430_3756780_PILON.55
GO:1901652	Biological Process	response to peptide	1	13	0.22833	0.60467	evm.model.619600_3105969_PILON.31
GO:1901653	Biological Process	cellular response to peptide	1	13	0.22833	0.60467	evm.model.619600_3105969_PILON.31
GO:2000181	Biological Process	negative regulation of blood vessel morphogenesis	1	13	0.22833	0.60467	evm.model.624430_3756780_PILON.55
GO:0030182	Biological Process	neuron differentiation	3	84	0.230201	0.60467	evm.model.12580_670544_PILON.36;evm.model.13570_657606_PILON.17;evm.model.618000_5898006_PILON.2
GO:0050793	Biological Process	regulation of developmental process	3	85	0.235441	0.60467	evm.model.12580_670544_PILON.36;evm.model.13570_657606_PILON.17;evm.model.624430_3756780_PILON.55
GO:0006814	Biological Process	sodium ion transport	2	47	0.237138	0.60467	evm.model.622830_3635705_PILON.98;evm.model.626610_4814318_PILON.19
GO:0050801	Biological Process	ion homeostasis	2	47	0.237138	0.60467	evm.model.617210_7784753_PILON.251;evm.model.626610_4814318_PILON.19
GO:0051301	Biological Process	cell division	2	47	0.237138	0.60467	evm.model.619410_3747978_PILON.98;evm.model.633140_1639520_PILON.50
GO:0055080	Biological Process	cation homeostasis	2	47	0.237138	0.60467	evm.model.617210_7784753_PILON.251;evm.model.626610_4814318_PILON.19
GO:0098771	Biological Process	inorganic ion homeostasis	2	47	0.237138	0.60467	evm.model.617210_7784753_PILON.251;evm.model.626610_4814318_PILON.19
GO:0006367	Biological Process	transcription initiation from RNA polymerase II promoter	1	14	0.243575	0.60467	evm.model.40960_728995_PILON.9
GO:0007610	Biological Process	behavior	1	14	0.243575	0.60467	evm.model.618710_4051334_PILON.111
GO:0009581	Biological Process	detection of external stimulus	1	14	0.243575	0.60467	evm.model.620010_4633006_PILON.162
GO:0009582	Biological Process	detection of abiotic stimulus	1	14	0.243575	0.60467	evm.model.620010_4633006_PILON.162
GO:0017156	Biological Process	calcium ion regulated exocytosis	1	14	0.243575	0.60467	evm.model.631970_1830492_PILON.49
GO:0035303	Biological Process	regulation of dephosphorylation	1	14	0.243575	0.60467	evm.model.5240_2214725_PILON.23
GO:0045055	Biological Process	regulated exocytosis	1	14	0.243575	0.60467	evm.model.631970_1830492_PILON.49
GO:0048278	Biological Process	vesicle docking	1	14	0.243575	0.60467	evm.model.7530_1017408_PILON.18
GO:0051606	Biological Process	detection of stimulus	1	14	0.243575	0.60467	evm.model.620010_4633006_PILON.162
GO:0060429	Biological Process	epithelium development	1	14	0.243575	0.60467	evm.model.630450_1129468_PILON.41
GO:0048193	Biological Process	Golgi vesicle transport	2	48	0.24447	0.60467	evm.model.623410_2795230_PILON.64;evm.model.631310_1181886_PILON.39
GO:0016311	Biological Process	dephosphorylation	5	170	0.244988	0.60467	evm.model.5240_2214725_PILON.23;evm.model.584310_438658_PILON.15;evm.model.617100_4501129_PILON.86;evm.model.617920_12102636_PILON.422;evm.model.629620_2917764_PILON.88
GO:0030154	Biological Process	cell differentiation	5	171	0.248683	0.610084	evm.model.12580_670544_PILON.36;evm.model.13570_657606_PILON.17;evm.model.18050_859133_PILON.11;evm.model.618000_5898006_PILON.2;evm.model.628100_1278285_PILON.3
GO:0016568	Biological Process	chromatin modification	3	88	0.251284	0.610084	evm.model.21400_480431_PILON.3;evm.model.247160_1111007_PILON.40;evm.model.621200_1965843_PILON.38
GO:0048699	Biological Process	generation of neurons	3	88	0.251284	0.610084	evm.model.12580_670544_PILON.36;evm.model.13570_657606_PILON.17;evm.model.618000_5898006_PILON.2
GO:0007005	Biological Process	mitochondrion organization	2	49	0.25181	0.610084	evm.model.4540_862019_PILON.12;evm.model.626020_7726196_PILON.19
GO:0043087	Biological Process	regulation of GTPase activity	2	49	0.25181	0.610084	evm.model.13570_657606_PILON.17;evm.model.620200_4575910_PILON.45
GO:0050808	Biological Process	synapse organization	1	15	0.25852	0.616549	evm.model.619120_2434599_PILON.9
GO:0071417	Biological Process	cellular response to organonitrogen compound	1	15	0.25852	0.616549	evm.model.619600_3105969_PILON.31
GO:0000375	Biological Process	RNA splicing, via transesterification reactions	2	50	0.259157	0.616549	evm.model.7640_746201_PILON.20;evm.model.826410_129145_PILON.2
GO:0000377	Biological Process	RNA splicing, via transesterification reactions with bulged adenosine as nucleophile	2	50	0.259157	0.616549	evm.model.7640_746201_PILON.20;evm.model.826410_129145_PILON.2
GO:0000398	Biological Process	mRNA splicing, via spliceosome	2	50	0.259157	0.616549	evm.model.7640_746201_PILON.20;evm.model.826410_129145_PILON.2
GO:0000956	Biological Process	nuclear-transcribed mRNA catabolic process	1	16	0.273171	0.629438	evm.model.626900_3011429_PILON.109
GO:0006606	Biological Process	protein import into nucleus	1	16	0.273171	0.629438	evm.model.8400_1024740_PILON.45
GO:0006633	Biological Process	fatty acid biosynthetic process	1	16	0.273171	0.629438	evm.model.627120_3366886_PILON.56
GO:0022406	Biological Process	membrane docking	1	16	0.273171	0.629438	evm.model.7530_1017408_PILON.18
GO:0034504	Biological Process	protein localization to nucleus	1	16	0.273171	0.629438	evm.model.8400_1024740_PILON.45
GO:0042398	Biological Process	cellular modified amino acid biosynthetic process	1	16	0.273171	0.629438	evm.model.61673470_6225926_PILON.168
GO:0044744	Biological Process	protein targeting to nucleus	1	16	0.273171	0.629438	evm.model.8400_1024740_PILON.45
GO:0051170	Biological Process	nuclear import	1	16	0.273171	0.629438	evm.model.8400_1024740_PILON.45
GO:1902593	Biological Process	single-organism nuclear import	1	16	0.273171	0.629438	evm.model.8400_1024740_PILON.45
GO:0046578	Biological Process	regulation of Ras protein signal transduction	4	135	0.276546	0.634997	evm.model.26530_1204119_PILON.53;evm.model.559500_4575147_PILON.209;evm.model.620530_3633693_PILON.73;evm.model.621640_6578774_PILON.63
GO:1901137	Biological Process	carbohydrate derivative biosynthetic process	6	223	0.277747	0.63554	evm.model.19050_1553505_PILON.40;evm.model.195100_528365_PILON.6;evm.model.5350_1713219_PILON.23;evm.model.559410_3792801_PILON.80;evm.model.618110_2729300_PILON.31;evm.model.619820_3982479_PILON.92
GO:0031175	Biological Process	neuron projection development	2	53	0.281201	0.641216	evm.model.12580_670544_PILON.36;evm.model.13570_657606_PILON.17
GO:0006874	Biological Process	cellular calcium ion homeostasis	1	17	0.287534	0.646705	evm.model.617210_7784753_PILON.251
GO:0008652	Biological Process	cellular amino acid biosynthetic process	1	17	0.287534	0.646705	evm.model.61673470_6225926_PILON.168
GO:0009063	Biological Process	cellular amino acid catabolic process	1	17	0.287534	0.646705	evm.model.4320_1958257_PILON.3
GO:1901607	Biological Process	alpha-amino acid biosynthetic process	1	17	0.287534	0.646705	evm.model.61673470_6225926_PILON.168
GO:0009966	Biological Process	regulation of signal transduction	8	317	0.288744	0.647219	evm.model.13570_657606_PILON.17;evm.model.150130_686783_PILON.5;evm.model.26530_1204119_PILON.53;evm.model.559500_4575147_PILON.209;evm.model.620010_4633006_PILON.66;evm.model.620200_4575910_PILON.45;evm.model.620530_3633693_PILON.73;evm.model.621640_6578774_PILON.63
GO:0006260	Biological Process	DNA replication	2	55	0.295873	0.655986	evm.model.551340_842589_PILON.10;evm.model.7970_783156_PILON.12_evm.model.7970_783156_PILON.13
GO:0032501	Biological Process	multicellular organismal process	14	602	0.300404	0.655986	evm.model.12580_670544_PILON.36;evm.model.13570_657606_PILON.17;evm.model.18050_859133_PILON.11;evm.model.2570_926455_PILON.30;evm.model.548310_278769_PILON.4;evm.model.618000_5898006_PILON.2;evm.model.618710_4051334_PILON.111;evm.model.619120_2434599_PILON.9;evm.model.619300_3558508_PILON.52;evm.model.620010_4633006_PILON.162;evm.model.624430_3756780_PILON.55;evm.model.628100_1278285_PILON.3;evm.model.628430_1263594_PILON.39;evm.model.631640_1833954_PILON.58
GO:0008543	Biological Process	fibroblast growth factor receptor signaling pathway	1	18	0.301614	0.655986	evm.model.619600_3105969_PILON.31
GO:0016573	Biological Process	histone acetylation	1	18	0.301614	0.655986	evm.model.621200_1965843_PILON.38
GO:0033013	Biological Process	tetrapyrrole metabolic process	1	18	0.301614	0.655986	evm.model.897420_115234_PILON.6
GO:0044344	Biological Process	cellular response to fibroblast growth factor stimulus	1	18	0.301614	0.655986	evm.model.619600_3105969_PILON.31
GO:0071774	Biological Process	response to fibroblast growth factor	1	18	0.301614	0.655986	evm.model.619600_3105969_PILON.31
GO:0072503	Biological Process	cellular divalent inorganic cation homeostasis	1	18	0.301614	0.655986	evm.model.617210_7784753_PILON.251
GO:1901699	Biological Process	cellular response to nitrogen compound	1	18	0.301614	0.655986	evm.model.619600_3105969_PILON.31
GO:1903047	Biological Process	mitotic cell cycle process	2	56	0.303194	0.657253	evm.model.5240_2214725_PILON.23;evm.model.619410_3747978_PILON.98
GO:0032940	Biological Process	secretion by cell	3	99	0.310412	0.658957	evm.model.631970_1830492_PILON.34;evm.model.631970_1830492_PILON.49;evm.model.7530_1017408_PILON.18
GO:0006402	Biological Process	mRNA catabolic process	1	19	0.315418	0.658957	evm.model.626900_3011429_PILON.109
GO:0006475	Biological Process	internal protein amino acid acetylation	1	19	0.315418	0.658957	evm.model.621200_1965843_PILON.38
GO:0018393	Biological Process	internal peptidyl-lysine acetylation	1	19	0.315418	0.658957	evm.model.621200_1965843_PILON.38
GO:0018394	Biological Process	peptidyl-lysine acetylation	1	19	0.315418	0.658957	evm.model.621200_1965843_PILON.38
GO:0030203	Biological Process	glycosaminoglycan metabolic process	1	19	0.315418	0.658957	evm.model.559410_3792801_PILON.80
GO:0045597	Biological Process	positive regulation of cell differentiation	1	19	0.315418	0.658957	evm.model.12580_670544_PILON.36
GO:0045765	Biological Process	regulation of angiogenesis	1	19	0.315418	0.658957	evm.model.624430_3756780_PILON.55
GO:0051093	Biological Process	negative regulation of developmental process	1	19	0.315418	0.658957	evm.model.624430_3756780_PILON.55
GO:0051241	Biological Process	negative regulation of multicellular organismal process	1	19	0.315418	0.658957	evm.model.624430_3756780_PILON.55
GO:1901342	Biological Process	regulation of vasculature development	1	19	0.315418	0.658957	evm.model.624430_3756780_PILON.55
GO:0071840	Biological Process	cellular component organization or biogenesis	22	994	0.315979	0.658957	evm.model.12580_670544_PILON.2;evm.model.12580_670544_PILON.36;evm.model.13570_657606_PILON.17;evm.model.21400_480431_PILON.3;evm.model.247160_1111007_PILON.40;evm.model.30290_388033_PILON.14;evm.model.3960_2693632_PILON.9;evm.model.4540_862019_PILON.12;evm.model.5240_2214725_PILON.23;evm.model.559210_5789251_PILON.56;evm.model.616900_6723863_PILON.111;evm.model.617300_3515681_PILON.40;evm.model.619120_2434599_PILON.9;evm.model.619820_3982479_PILON.91;evm.model.620010_4633006_PILON.162;evm.model.621110_7869527_PILON.203;evm.model.621200_1965843_PILON.38;evm.model.626020_7726196_PILON.19;evm.model.630450_1129468_PILON.41;evm.model.631150_2430432_PILON.76;evm.model.631310_1181886_PILON.39;evm.model.8080_778611_PILON.27
GO:0006505	Biological Process	GPI anchor metabolic process	1	20	0.32895	0.675322	evm.model.618110_2729300_PILON.31
GO:0006506	Biological Process	GPI anchor biosynthetic process	1	20	0.32895	0.675322	evm.model.618110_2729300_PILON.31
GO:0031109	Biological Process	microtubule polymerization or depolymerization	1	20	0.32895	0.675322	evm.model.617300_3515681_PILON.40
GO:0051168	Biological Process	nuclear export	1	20	0.32895	0.675322	evm.model.626900_3011429_PILON.115
GO:0055074	Biological Process	calcium ion homeostasis	1	20	0.32895	0.675322	evm.model.617210_7784753_PILON.251
GO:0007600	Biological Process	sensory perception	3	103	0.332094	0.677554	evm.model.618710_4051334_PILON.111;evm.model.620010_4633006_PILON.162;evm.model.628430_1263594_PILON.39
GO:0032268	Biological Process	regulation of cellular protein metabolic process	3	103	0.332094	0.677554	evm.model.11260_2180612_PILON.38;evm.model.5240_2214725_PILON.23;evm.model.624830_2039663_PILON.95.1
GO:0016043	Biological Process	cellular component organization	21	956	0.334429	0.679279	evm.model.12580_670544_PILON.2;evm.model.12580_670544_PILON.36;evm.model.13570_657606_PILON.17;evm.model.21400_480431_PILON.3;evm.model.247160_1111007_PILON.40;evm.model.3960_2693632_PILON.9;evm.model.4540_862019_PILON.12;evm.model.5240_2214725_PILON.23;evm.model.559210_5789251_PILON.56;evm.model.616900_6723863_PILON.111;evm.model.617300_3515681_PILON.40;evm.model.619120_2434599_PILON.9;evm.model.619820_3982479_PILON.91;evm.model.620010_4633006_PILON.162;evm.model.621110_7869527_PILON.203;evm.model.621200_1965843_PILON.38;evm.model.626020_7726196_PILON.19;evm.model.630450_1129468_PILON.41;evm.model.631150_2430432_PILON.76;evm.model.631310_1181886_PILON.39;evm.model.8080_778611_PILON.27
GO:0007265	Biological Process	Ras protein signal transduction	4	149	0.338947	0.679279	evm.model.26530_1204119_PILON.53;evm.model.559500_4575147_PILON.209;evm.model.620530_3633693_PILON.73;evm.model.621640_6578774_PILON.63
GO:0006022	Biological Process	aminoglycan metabolic process	1	21	0.342217	0.679279	evm.model.559410_3792801_PILON.80
GO:0006473	Biological Process	protein acetylation	1	21	0.342217	0.679279	evm.model.621200_1965843_PILON.38
GO:0006661	Biological Process	phosphatidylinositol biosynthetic process	1	21	0.342217	0.679279	evm.model.618110_2729300_PILON.31
GO:0010562	Biological Process	positive regulation of phosphorus metabolic process	1	21	0.342217	0.679279	evm.model.5240_2214725_PILON.23
GO:0045937	Biological Process	positive regulation of phosphate metabolic process	1	21	0.342217	0.679279	evm.model.5240_2214725_PILON.23
GO:0072507	Biological Process	divalent inorganic cation homeostasis	1	21	0.342217	0.679279	evm.model.617210_7784753_PILON.251
GO:0090150	Biological Process	establishment of protein localization to membrane	1	21	0.342217	0.679279	evm.model.631310_1181886_PILON.39
GO:0006887	Biological Process	exocytosis	2	62	0.346765	0.680408	evm.model.631970_1830492_PILON.49;evm.model.7530_1017408_PILON.18
GO:0006396	Biological Process	RNA processing	6	244	0.350602	0.680408	evm.model.11260_2180612_PILON.38;evm.model.30290_388033_PILON.14;evm.model.624320_3728940_PILON.58;evm.model.630600_3036501_PILON.80;evm.model.7640_746201_PILON.20;evm.model.826410_129145_PILON.2
GO:0033554	Biological Process	cellular response to stress	5	198	0.352434	0.680408	evm.model.273110_409437_PILON.23;evm.model.552350_527319_PILON.3;evm.model.617920_12102636_PILON.272;evm.model.619300_3558508_PILON.132;evm.model.7640_746201_PILON.20
GO:0051246	Biological Process	regulation of protein metabolic process	3	107	0.353758	0.680408	evm.model.11260_2180612_PILON.38;evm.model.5240_2214725_PILON.23;evm.model.624830_2039663_PILON.95.1
GO:0006979	Biological Process	response to oxidative stress	1	22	0.355222	0.680408	evm.model.623000_7718591_PILON.89
GO:0007269	Biological Process	neurotransmitter secretion	1	22	0.355222	0.680408	evm.model.631970_1830492_PILON.34
GO:0016485	Biological Process	protein processing	1	22	0.355222	0.680408	evm.model.628650_1252686_PILON.39
GO:0072330	Biological Process	monocarboxylic acid biosynthetic process	1	22	0.355222	0.680408	evm.model.627120_3366886_PILON.56
GO:0072657	Biological Process	protein localization to membrane	1	22	0.355222	0.680408	evm.model.631310_1181886_PILON.39
GO:0099531	Biological Process	presynaptic process involved in synaptic transmission	1	22	0.355222	0.680408	evm.model.631970_1830492_PILON.34
GO:0016071	Biological Process	mRNA metabolic process	3	108	0.359163	0.680408	evm.model.626900_3011429_PILON.109;evm.model.7640_746201_PILON.20;evm.model.826410_129145_PILON.2
GO:0046903	Biological Process	secretion	3	108	0.359163	0.680408	evm.model.631970_1830492_PILON.34;evm.model.631970_1830492_PILON.49;evm.model.7530_1017408_PILON.18
GO:0050877	Biological Process	neurological system process	3	108	0.359163	0.680408	evm.model.618710_4051334_PILON.111;evm.model.620010_4633006_PILON.162;evm.model.628430_1263594_PILON.39
GO:0051239	Biological Process	regulation of multicellular organismal process	3	108	0.359163	0.680408	evm.model.12580_670544_PILON.36;evm.model.13570_657606_PILON.17;evm.model.624430_3756780_PILON.55
GO:0048878	Biological Process	chemical homeostasis	2	64	0.361103	0.680408	evm.model.617210_7784753_PILON.251;evm.model.626610_4814318_PILON.19
GO:0006520	Biological Process	cellular amino acid metabolic process	3	109	0.364562	0.680408	evm.model.26530_1204119_PILON.1;evm.model.4320_1958257_PILON.3;evm.model.61673470_6225926_PILON.168
GO:0010646	Biological Process	regulation of cell communication	8	343	0.365554	0.680408	evm.model.13570_657606_PILON.17;evm.model.150130_686783_PILON.5;evm.model.26530_1204119_PILON.53;evm.model.559500_4575147_PILON.209;evm.model.620010_4633006_PILON.66;evm.model.620200_4575910_PILON.45;evm.model.620530_3633693_PILON.73;evm.model.621640_6578774_PILON.63
GO:0006261	Biological Process	DNA-dependent DNA replication	1	23	0.367971	0.680408	evm.model.551340_842589_PILON.10
GO:0006401	Biological Process	RNA catabolic process	1	23	0.367971	0.680408	evm.model.626900_3011429_PILON.109
GO:0051094	Biological Process	positive regulation of developmental process	1	23	0.367971	0.680408	evm.model.12580_670544_PILON.36
GO:0019752	Biological Process	carboxylic acid metabolic process	5	202	0.368158	0.680408	evm.model.26530_1204119_PILON.1;evm.model.4320_1958257_PILON.3;evm.model.61673470_6225926_PILON.168;evm.model.627120_3366886_PILON.56;evm.model.784580_145224_PILON.8
GO:0048468	Biological Process	cell development	3	111	0.375339	0.680408	evm.model.12580_670544_PILON.36;evm.model.13570_657606_PILON.17;evm.model.618000_5898006_PILON.2
GO:0000910	Biological Process	cytokinesis	1	24	0.38047	0.680408	evm.model.619410_3747978_PILON.98
GO:0001505	Biological Process	regulation of neurotransmitter levels	1	24	0.38047	0.680408	evm.model.631970_1830492_PILON.34
GO:0009247	Biological Process	glycolipid biosynthetic process	1	24	0.38047	0.680408	evm.model.618110_2729300_PILON.31
GO:0009725	Biological Process	response to hormone	1	24	0.38047	0.680408	evm.model.619600_3105969_PILON.31
GO:0010243	Biological Process	response to organonitrogen compound	1	24	0.38047	0.680408	evm.model.619600_3105969_PILON.31
GO:0031401	Biological Process	positive regulation of protein modification process	1	24	0.38047	0.680408	evm.model.5240_2214725_PILON.23
GO:0032870	Biological Process	cellular response to hormone stimulus	1	24	0.38047	0.680408	evm.model.619600_3105969_PILON.31
GO:0051604	Biological Process	protein maturation	1	24	0.38047	0.680408	evm.model.628650_1252686_PILON.39
GO:0071526	Biological Process	semaphorin-plexin signaling pathway	1	24	0.38047	0.680408	evm.model.559210_5789251_PILON.113
GO:0007169	Biological Process	transmembrane receptor protein tyrosine kinase signaling pathway	2	67	0.382387	0.680408	evm.model.619600_3105969_PILON.31;evm.model.7640_746201_PILON.8
GO:0023051	Biological Process	regulation of signaling	8	350	0.386661	0.680408	evm.model.13570_657606_PILON.17;evm.model.150130_686783_PILON.5;evm.model.26530_1204119_PILON.53;evm.model.559500_4575147_PILON.209;evm.model.620010_4633006_PILON.66;evm.model.620200_4575910_PILON.45;evm.model.620530_3633693_PILON.73;evm.model.621640_6578774_PILON.63
GO:0051716	Biological Process	cellular response to stimulus	45	2177	0.387651	0.680408	evm.model.11810_1690582_PILON.23;evm.model.11810_1690582_PILON.56;evm.model.127100_1903288_PILON.14;evm.model.13570_657606_PILON.17;evm.model.150130_686783_PILON.5;evm.model.16630_1432156_PILON.34;evm.model.22170_577461_PILON.11.1;evm.model.26530_1204119_PILON.53;evm.model.273110_409437_PILON.23;evm.model.443160_263723_PILON.18;evm.model.4760_2913526_PILON.69;evm.model.537200_210212_PILON.5;evm.model.548310_278769_PILON.4;evm.model.5500_1209422_PILON.60;evm.model.552350_527319_PILON.3;evm.model.559210_5789251_PILON.113;evm.model.559500_4575147_PILON.209;evm.model.616900_6723863_PILON.20;evm.model.616900_6723863_PILON.60;evm.model.617920_12102636_PILON.272;evm.model.618000_5898006_PILON.13;evm.model.618000_5898006_PILON.181;evm.model.618000_5898006_PILON.2;evm.model.619300_3558508_PILON.132;evm.model.619300_3558508_PILON.52;evm.model.619600_3105969_PILON.31;evm.model.619820_3982479_PILON.3;evm.model.620010_4633006_PILON.66;evm.model.620200_4575910_PILON.45;evm.model.620530_3633693_PILON.73;evm.model.621420_1963321_PILON.16;evm.model.621640_6578774_PILON.128;evm.model.621640_6578774_PILON.63;evm.model.622030_1894483_PILON.6;evm.model.622200_6205031_PILON.77;evm.model.623000_7718591_PILON.205;evm.model.624610_1657157_PILON.8;evm.model.626830_3547943_PILON.112;evm.model.626900_3011429_PILON.55;evm.model.631150_2430432_PILON.76;evm.model.633750_1387529_PILON.19;evm.model.7200_1534414_PILON.43;evm.model.7640_746201_PILON.20;evm.model.7640_746201_PILON.8;evm.model.78940_117123_PILON.2_evm.model.78940_117123_PILON.3
GO:0006486	Biological Process	protein glycosylation	3	114	0.391434	0.680408	evm.model.19050_1553505_PILON.40;evm.model.195100_528365_PILON.6;evm.model.619820_3982479_PILON.92
GO:0043413	Biological Process	macromolecule glycosylation	3	114	0.391434	0.680408	evm.model.19050_1553505_PILON.40;evm.model.195100_528365_PILON.6;evm.model.619820_3982479_PILON.92
GO:0070085	Biological Process	glycosylation	3	114	0.391434	0.680408	evm.model.19050_1553505_PILON.40;evm.model.195100_528365_PILON.6;evm.model.619820_3982479_PILON.92
GO:0006364	Biological Process	rRNA processing	1	25	0.392723	0.680408	evm.model.30290_388033_PILON.14
GO:0007417	Biological Process	central nervous system development	1	25	0.392723	0.680408	evm.model.548310_278769_PILON.4
GO:0046467	Biological Process	membrane lipid biosynthetic process	1	25	0.392723	0.680408	evm.model.618110_2729300_PILON.31
GO:0006082	Biological Process	organic acid metabolic process	5	209	0.395688	0.680408	evm.model.26530_1204119_PILON.1;evm.model.4320_1958257_PILON.3;evm.model.61673470_6225926_PILON.168;evm.model.627120_3366886_PILON.56;evm.model.784580_145224_PILON.8
GO:0043436	Biological Process	oxoacid metabolic process	5	209	0.395688	0.680408	evm.model.26530_1204119_PILON.1;evm.model.4320_1958257_PILON.3;evm.model.61673470_6225926_PILON.168;evm.model.627120_3366886_PILON.56;evm.model.784580_145224_PILON.8
GO:0008380	Biological Process	RNA splicing	2	69	0.396409	0.680408	evm.model.7640_746201_PILON.20;evm.model.826410_129145_PILON.2
GO:0051336	Biological Process	regulation of hydrolase activity	2	69	0.396409	0.680408	evm.model.13570_657606_PILON.17;evm.model.620200_4575910_PILON.45
GO:0009101	Biological Process	glycoprotein biosynthetic process	3	115	0.396777	0.680408	evm.model.19050_1553505_PILON.40;evm.model.195100_528365_PILON.6;evm.model.619820_3982479_PILON.92
GO:0016482	Biological Process	cytoplasmic transport	3	115	0.396777	0.680408	evm.model.626900_3011429_PILON.115;evm.model.631310_1181886_PILON.39;evm.model.8400_1024740_PILON.45
GO:0044710	Biological Process	single-organism metabolic process	31	1488	0.400197	0.680408	evm.model.19050_1553505_PILON.40;evm.model.195100_528365_PILON.6;evm.model.228140_1158890_PILON.30;evm.model.247160_1111007_PILON.43_evm.model.247160_1111007_PILON.44;evm.model.26530_1204119_PILON.1;evm.model.273110_409437_PILON.23;evm.model.4320_1958257_PILON.3;evm.model.4760_2913526_PILON.69;evm.model.5350_1713219_PILON.23;evm.model.5500_1209422_PILON.60;evm.model.552350_527319_PILON.3;evm.model.559410_3792801_PILON.80;evm.model.61673470_6225926_PILON.168;evm.model.61673470_6225926_PILON.20;evm.model.616900_6723863_PILON.60;evm.model.617100_4501129_PILON.131;evm.model.617920_12102636_PILON.272;evm.model.618110_2729300_PILON.31;evm.model.618410_4238270_PILON.116;evm.model.618710_4051334_PILON.111;evm.model.619300_3558508_PILON.132;evm.model.619300_3558508_PILON.52;evm.model.619820_3982479_PILON.92;evm.model.621200_1965843_PILON.38;evm.model.623700_4360642_PILON.120;evm.model.626900_3011429_PILON.55;evm.model.627120_3366886_PILON.56;evm.model.627950_1505891_PILON.36;evm.model.631640_1833954_PILON.58;evm.model.7640_746201_PILON.20;evm.model.784580_145224_PILON.8
GO:0009100	Biological Process	glycoprotein metabolic process	3	116	0.402108	0.680408	evm.model.19050_1553505_PILON.40;evm.model.195100_528365_PILON.6;evm.model.619820_3982479_PILON.92
GO:0006497	Biological Process	protein lipidation	1	26	0.404734	0.680408	evm.model.618110_2729300_PILON.31
GO:0006875	Biological Process	cellular metal ion homeostasis	1	26	0.404734	0.680408	evm.model.617210_7784753_PILON.251
GO:0007409	Biological Process	axonogenesis	1	26	0.404734	0.680408	evm.model.12580_670544_PILON.36
GO:0015988	Biological Process	energy coupled proton transmembrane transport, against electrochemical gradient	1	26	0.404734	0.680408	evm.model.559410_3792801_PILON.138
GO:0015991	Biological Process	ATP hydrolysis coupled proton transport	1	26	0.404734	0.680408	evm.model.559410_3792801_PILON.138
GO:0016054	Biological Process	organic acid catabolic process	1	26	0.404734	0.680408	evm.model.4320_1958257_PILON.3
GO:0016072	Biological Process	rRNA metabolic process	1	26	0.404734	0.680408	evm.model.30290_388033_PILON.14
GO:0042158	Biological Process	lipoprotein biosynthetic process	1	26	0.404734	0.680408	evm.model.618110_2729300_PILON.31
GO:0046395	Biological Process	carboxylic acid catabolic process	1	26	0.404734	0.680408	evm.model.4320_1958257_PILON.3
GO:0046474	Biological Process	glycerophospholipid biosynthetic process	1	26	0.404734	0.680408	evm.model.618110_2729300_PILON.31
GO:0090662	Biological Process	ATP hydrolysis coupled transmembrane transport	1	26	0.404734	0.680408	evm.model.559410_3792801_PILON.138
GO:1901701	Biological Process	cellular response to oxygen-containing compound	1	26	0.404734	0.680408	evm.model.619600_3105969_PILON.31
GO:0006629	Biological Process	lipid metabolic process	7	311	0.415979	0.689648	evm.model.5350_1713219_PILON.23;evm.model.5500_1209422_PILON.60;evm.model.616900_6723863_PILON.60;evm.model.618110_2729300_PILON.31;evm.model.619300_3558508_PILON.52;evm.model.626900_3011429_PILON.55;evm.model.627120_3366886_PILON.56
GO:0006664	Biological Process	glycolipid metabolic process	1	27	0.41651	0.689648	evm.model.618110_2729300_PILON.31
GO:0019318	Biological Process	hexose metabolic process	1	27	0.41651	0.689648	evm.model.228140_1158890_PILON.30
GO:0043543	Biological Process	protein acylation	1	27	0.41651	0.689648	evm.model.621200_1965843_PILON.38
GO:0043547	Biological Process	positive regulation of GTPase activity	1	27	0.41651	0.689648	evm.model.620200_4575910_PILON.45
GO:1903509	Biological Process	liposaccharide metabolic process	1	27	0.41651	0.689648	evm.model.618110_2729300_PILON.31
GO:0034660	Biological Process	ncRNA metabolic process	3	120	0.423294	0.698546	evm.model.30290_388033_PILON.14;evm.model.624320_3728940_PILON.58;evm.model.630600_3036501_PILON.80
GO:0006732	Biological Process	coenzyme metabolic process	2	73	0.424004	0.698546	evm.model.61673470_6225926_PILON.168;evm.model.618410_4238270_PILON.116
GO:1901698	Biological Process	response to nitrogen compound	1	28	0.428053	0.703459	evm.model.619600_3105969_PILON.31
GO:0000278	Biological Process	mitotic cell cycle	2	74	0.430802	0.706215	evm.model.5240_2214725_PILON.23;evm.model.619410_3747978_PILON.98
GO:0006873	Biological Process	cellular ion homeostasis	1	29	0.43937	0.711412	evm.model.617210_7784753_PILON.251
GO:0030003	Biological Process	cellular cation homeostasis	1	29	0.43937	0.711412	evm.model.617210_7784753_PILON.251
GO:0032270	Biological Process	positive regulation of cellular protein metabolic process	1	29	0.43937	0.711412	evm.model.5240_2214725_PILON.23
GO:0051247	Biological Process	positive regulation of protein metabolic process	1	29	0.43937	0.711412	evm.model.5240_2214725_PILON.23
GO:0051345	Biological Process	positive regulation of hydrolase activity	1	29	0.43937	0.711412	evm.model.620200_4575910_PILON.45
GO:0007160	Biological Process	cell-matrix adhesion	1	30	0.450463	0.722276	evm.model.623000_7718591_PILON.205
GO:0009628	Biological Process	response to abiotic stimulus	1	30	0.450463	0.722276	evm.model.620010_4633006_PILON.162
GO:0045017	Biological Process	glycerolipid biosynthetic process	1	30	0.450463	0.722276	evm.model.618110_2729300_PILON.31
GO:0061564	Biological Process	axon development	1	30	0.450463	0.722276	evm.model.12580_670544_PILON.36
GO:0007165	Biological Process	signal transduction	40	1975	0.454552	0.727063	evm.model.11810_1690582_PILON.23;evm.model.11810_1690582_PILON.56;evm.model.127100_1903288_PILON.14;evm.model.13570_657606_PILON.17;evm.model.150130_686783_PILON.5;evm.model.16630_1432156_PILON.34;evm.model.22170_577461_PILON.11.1;evm.model.26530_1204119_PILON.53;evm.model.443160_263723_PILON.18;evm.model.4760_2913526_PILON.69;evm.model.537200_210212_PILON.5;evm.model.548310_278769_PILON.4;evm.model.5500_1209422_PILON.60;evm.model.559210_5789251_PILON.113;evm.model.559500_4575147_PILON.209;evm.model.616900_6723863_PILON.20;evm.model.616900_6723863_PILON.60;evm.model.618000_5898006_PILON.13;evm.model.618000_5898006_PILON.181;evm.model.618000_5898006_PILON.2;evm.model.619300_3558508_PILON.52;evm.model.619600_3105969_PILON.31;evm.model.619820_3982479_PILON.3;evm.model.620010_4633006_PILON.66;evm.model.620200_4575910_PILON.45;evm.model.620530_3633693_PILON.73;evm.model.621420_1963321_PILON.16;evm.model.621640_6578774_PILON.128;evm.model.621640_6578774_PILON.63;evm.model.622030_1894483_PILON.6;evm.model.622200_6205031_PILON.77;evm.model.623000_7718591_PILON.205;evm.model.624610_1657157_PILON.8;evm.model.626830_3547943_PILON.112;evm.model.626900_3011429_PILON.55;evm.model.631150_2430432_PILON.76;evm.model.633750_1387529_PILON.19;evm.model.7200_1534414_PILON.43;evm.model.7640_746201_PILON.8;evm.model.78940_117123_PILON.2_evm.model.78940_117123_PILON.3
GO:1901135	Biological Process	carbohydrate derivative metabolic process	7	324	0.458042	0.730871	evm.model.19050_1553505_PILON.40;evm.model.195100_528365_PILON.6;evm.model.5350_1713219_PILON.23;evm.model.559410_3792801_PILON.80;evm.model.618110_2729300_PILON.31;evm.model.618410_4238270_PILON.116;evm.model.619820_3982479_PILON.92
GO:0006325	Biological Process	chromatin organization	3	127	0.459725	0.731784	evm.model.21400_480431_PILON.3;evm.model.247160_1111007_PILON.40;evm.model.621200_1965843_PILON.38
GO:0006631	Biological Process	fatty acid metabolic process	1	31	0.461338	0.732583	evm.model.627120_3366886_PILON.56
GO:0051240	Biological Process	positive regulation of multicellular organismal process	1	32	0.471999	0.747711	evm.model.12580_670544_PILON.36
GO:0009057	Biological Process	macromolecule catabolic process	3	130	0.475042	0.750726	evm.model.18380_1527487_PILON.22;evm.model.622140_1862153_PILON.24;evm.model.626900_3011429_PILON.109
GO:0051649	Biological Process	establishment of localization in cell	9	430	0.476718	0.751572	evm.model.617810_2793987_PILON.70;evm.model.623220_4245063_PILON.138;evm.model.623410_2795230_PILON.64;evm.model.626900_3011429_PILON.115;evm.model.631310_1181886_PILON.39;evm.model.631970_1830492_PILON.34;evm.model.631970_1830492_PILON.49;evm.model.7530_1017408_PILON.18;evm.model.8400_1024740_PILON.45
GO:0044282	Biological Process	small molecule catabolic process	1	33	0.482451	0.758795	evm.model.4320_1958257_PILON.3
GO:0009987	Biological Process	cellular process	150	7562	0.484467	0.759405	evm.model.11260_2180612_PILON.20;evm.model.11260_2180612_PILON.38;evm.model.11370_786146_PILON.9;evm.model.11810_1690582_PILON.23;evm.model.11810_1690582_PILON.33;evm.model.11810_1690582_PILON.56;evm.model.12580_670544_PILON.2;evm.model.12580_670544_PILON.36;evm.model.127100_1903288_PILON.14;evm.model.13350_2312439_PILON.22;evm.model.13350_2312439_PILON.27;evm.model.13570_657606_PILON.17;evm.model.150130_686783_PILON.5;evm.model.15420_888769_PILON.16;evm.model.16630_1432156_PILON.32;evm.model.16630_1432156_PILON.34;evm.model.1800_1938761_PILON.83;evm.model.18050_859133_PILON.11;evm.model.18490_1913723_PILON.75_evm.model.18490_1913723_PILON.76;evm.model.19050_1553505_PILON.40;evm.model.195100_528365_PILON.6;evm.model.21400_480431_PILON.3;evm.model.22170_577461_PILON.11.1;evm.model.228140_1158890_PILON.33.1;evm.model.23540_472859_PILON.13;evm.model.242110_517414_PILON.17;evm.model.247160_1111007_PILON.40;evm.model.26530_1204119_PILON.1;evm.model.26530_1204119_PILON.53;evm.model.273110_409437_PILON.23;evm.model.30290_388033_PILON.14;evm.model.3410_1166908_PILON.55;evm.model.3410_1166908_PILON.56;evm.model.36330_494355_PILON.12;evm.model.38780_507570_PILON.15;evm.model.3960_2693632_PILON.9;evm.model.40960_728995_PILON.9;evm.model.42700_636952_PILON.3;evm.model.4320_1958257_PILON.3;evm.model.443160_263723_PILON.18;evm.model.4540_862019_PILON.12;evm.model.46070_251422_PILON.3;evm.model.4760_2913526_PILON.69;evm.model.510260_222526_PILON.3;evm.model.5240_2214725_PILON.23;evm.model.5350_1713219_PILON.23;evm.model.537200_210212_PILON.5;evm.model.5460_823141_PILON.1;evm.model.548310_278769_PILON.4;evm.model.5500_1209422_PILON.60;evm.model.551340_842589_PILON.10;evm.model.552350_527319_PILON.3;evm.model.55894570_5408525_PILON.33;evm.model.559210_5789251_PILON.113;evm.model.559210_5789251_PILON.56;evm.model.559300_6311848_PILON.131;evm.model.559410_3792801_PILON.138;evm.model.559500_4575147_PILON.209;evm.model.559500_4575147_PILON.93;evm.model.559700_8435057_PILON.40;evm.model.584310_438658_PILON.15;evm.model.61673470_6225926_PILON.168;evm.model.61673470_6225926_PILON.210;evm.model.61683480_3598153_PILON.70;evm.model.616900_6723863_PILON.111;evm.model.616900_6723863_PILON.20;evm.model.616900_6723863_PILON.60;evm.model.617100_4501129_PILON.131;evm.model.617100_4501129_PILON.86;evm.model.617210_7784753_PILON.251;evm.model.617300_3515681_PILON.40;evm.model.617630_2997426_PILON.47;evm.model.617920_12102636_PILON.272;evm.model.617920_12102636_PILON.422;evm.model.618000_5898006_PILON.13;evm.model.618000_5898006_PILON.181;evm.model.618000_5898006_PILON.2;evm.model.618110_2729300_PILON.31;evm.model.618410_4238270_PILON.116;evm.model.618600_4035650_PILON.97;evm.model.619120_2434599_PILON.9;evm.model.619300_3558508_PILON.118;evm.model.619300_3558508_PILON.132;evm.model.619300_3558508_PILON.52;evm.model.619410_3747978_PILON.98;evm.model.619600_3105969_PILON.31;evm.model.619820_3982479_PILON.3;evm.model.619820_3982479_PILON.91;evm.model.619820_3982479_PILON.92;evm.model.620010_4633006_PILON.162;evm.model.620010_4633006_PILON.66;evm.model.620120_2911831_PILON.35;evm.model.620200_4575910_PILON.45;evm.model.620530_3633693_PILON.73;evm.model.620600_2085155_PILON.44;evm.model.620930_2860970_PILON.69;evm.model.621000_2359582_PILON.26;evm.model.621110_7869527_PILON.203;evm.model.621200_1965843_PILON.38;evm.model.621420_1963321_PILON.16;evm.model.621640_6578774_PILON.128;evm.model.621640_6578774_PILON.63;evm.model.621810_2821755_PILON.59;evm.model.621810_2821755_PILON.61;evm.model.622030_1894483_PILON.6;evm.model.622140_1862153_PILON.24;evm.model.622200_6205031_PILON.77;evm.model.622420_3937558_PILON.2;evm.model.623000_7718591_PILON.205;evm.model.623000_7718591_PILON.89;evm.model.624320_3728940_PILON.58;evm.model.624430_3756780_PILON.121;evm.model.624610_1657157_PILON.8;evm.model.624830_2039663_PILON.95.1;evm.model.625630_3019478_PILON.47;evm.model.625740_6599051_PILON.154;evm.model.625800_1913574_PILON.20;evm.model.626020_7726196_PILON.19;evm.model.626610_4814318_PILON.19;evm.model.626830_3547943_PILON.112;evm.model.626900_3011429_PILON.109;evm.model.626900_3011429_PILON.55;evm.model.6270_3249032_PILON.121;evm.model.627120_3366886_PILON.56;evm.model.628060_3154451_PILON.78;evm.model.628100_1278285_PILON.3;evm.model.628650_1252686_PILON.39;evm.model.628760_1872437_PILON.7.1;evm.model.629620_2917764_PILON.88;evm.model.630230_1157325_PILON.6;evm.model.630450_1129468_PILON.41;evm.model.630600_3036501_PILON.80;evm.model.631150_2430432_PILON.76;evm.model.631310_1181886_PILON.39;evm.model.631970_1830492_PILON.34;evm.model.631970_1830492_PILON.49;evm.model.633140_1639520_PILON.50;evm.model.633750_1387529_PILON.19;evm.model.7180_1349962_PILON.52;evm.model.7200_1534414_PILON.43;evm.model.7530_1017408_PILON.18;evm.model.760_1253626_PILON.24;evm.model.7640_746201_PILON.20;evm.model.7640_746201_PILON.8;evm.model.784580_145224_PILON.8;evm.model.78940_117123_PILON.2_evm.model.78940_117123_PILON.3;evm.model.7970_783156_PILON.12_evm.model.7970_783156_PILON.13;evm.model.8080_778611_PILON.27;evm.model.826410_129145_PILON.2;evm.model.897420_115234_PILON.6
GO:0042592	Biological Process	homeostatic process	3	132	0.485143	0.759405	evm.model.617100_4501129_PILON.131;evm.model.617210_7784753_PILON.251;evm.model.626610_4814318_PILON.19
GO:0044281	Biological Process	small molecule metabolic process	9	434	0.487917	0.760005	evm.model.228140_1158890_PILON.30;evm.model.26530_1204119_PILON.1;evm.model.4320_1958257_PILON.3;evm.model.4760_2913526_PILON.69;evm.model.61673470_6225926_PILON.168;evm.model.618410_4238270_PILON.116;evm.model.618710_4051334_PILON.111;evm.model.627120_3366886_PILON.56;evm.model.784580_145224_PILON.8
GO:0001525	Biological Process	angiogenesis	1	34	0.492696	0.760005	evm.model.624430_3756780_PILON.55
GO:0017038	Biological Process	protein import	1	34	0.492696	0.760005	evm.model.8400_1024740_PILON.45
GO:0031589	Biological Process	cell-substrate adhesion	1	34	0.492696	0.760005	evm.model.623000_7718591_PILON.205
GO:0048514	Biological Process	blood vessel morphogenesis	1	34	0.492696	0.760005	evm.model.624430_3756780_PILON.55
GO:0055065	Biological Process	metal ion homeostasis	1	34	0.492696	0.760005	evm.model.617210_7784753_PILON.251
GO:0044700	Biological Process	single organism signaling	41	2053	0.4936	0.760005	evm.model.11810_1690582_PILON.23;evm.model.11810_1690582_PILON.56;evm.model.127100_1903288_PILON.14;evm.model.13570_657606_PILON.17;evm.model.150130_686783_PILON.5;evm.model.16630_1432156_PILON.34;evm.model.22170_577461_PILON.11.1;evm.model.26530_1204119_PILON.53;evm.model.443160_263723_PILON.18;evm.model.4760_2913526_PILON.69;evm.model.537200_210212_PILON.5;evm.model.548310_278769_PILON.4;evm.model.5500_1209422_PILON.60;evm.model.559210_5789251_PILON.113;evm.model.559500_4575147_PILON.209;evm.model.616900_6723863_PILON.20;evm.model.616900_6723863_PILON.60;evm.model.618000_5898006_PILON.13;evm.model.618000_5898006_PILON.181;evm.model.618000_5898006_PILON.2;evm.model.619300_3558508_PILON.52;evm.model.619600_3105969_PILON.31;evm.model.619820_3982479_PILON.3;evm.model.620010_4633006_PILON.66;evm.model.620200_4575910_PILON.45;evm.model.620530_3633693_PILON.73;evm.model.621420_1963321_PILON.16;evm.model.621640_6578774_PILON.128;evm.model.621640_6578774_PILON.63;evm.model.622030_1894483_PILON.6;evm.model.622200_6205031_PILON.77;evm.model.623000_7718591_PILON.205;evm.model.624610_1657157_PILON.8;evm.model.626830_3547943_PILON.112;evm.model.626900_3011429_PILON.55;evm.model.631150_2430432_PILON.76;evm.model.631970_1830492_PILON.34;evm.model.633750_1387529_PILON.19;evm.model.7200_1534414_PILON.43;evm.model.7640_746201_PILON.8;evm.model.78940_117123_PILON.2_evm.model.78940_117123_PILON.3
GO:0006508	Biological Process	proteolysis	12	590	0.499715	0.766911	evm.model.11260_2180612_PILON.20;evm.model.18380_1527487_PILON.22;evm.model.20230_638812_PILON.12;evm.model.618000_5898006_PILON.164;evm.model.618000_5898006_PILON.181;evm.model.621640_6578774_PILON.147;evm.model.622140_1862153_PILON.24;evm.model.626610_4814318_PILON.115;evm.model.626830_3547943_PILON.112;evm.model.628650_1252686_PILON.39;evm.model.632330_2280784_PILON.66;evm.model.897420_115234_PILON.6
GO:0051186	Biological Process	cofactor metabolic process	2	85	0.502588	0.766911	evm.model.61673470_6225926_PILON.168;evm.model.618410_4238270_PILON.116
GO:1902580	Biological Process	single-organism cellular localization	2	85	0.502588	0.766911	evm.model.631310_1181886_PILON.39;evm.model.8400_1024740_PILON.45
GO:0009888	Biological Process	tissue development	1	35	0.50274	0.766911	evm.model.630450_1129468_PILON.41
GO:0023052	Biological Process	signaling	41	2065	0.510478	0.776537	evm.model.11810_1690582_PILON.23;evm.model.11810_1690582_PILON.56;evm.model.127100_1903288_PILON.14;evm.model.13570_657606_PILON.17;evm.model.150130_686783_PILON.5;evm.model.16630_1432156_PILON.34;evm.model.22170_577461_PILON.11.1;evm.model.26530_1204119_PILON.53;evm.model.443160_263723_PILON.18;evm.model.4760_2913526_PILON.69;evm.model.537200_210212_PILON.5;evm.model.548310_278769_PILON.4;evm.model.5500_1209422_PILON.60;evm.model.559210_5789251_PILON.113;evm.model.559500_4575147_PILON.209;evm.model.616900_6723863_PILON.20;evm.model.616900_6723863_PILON.60;evm.model.618000_5898006_PILON.13;evm.model.618000_5898006_PILON.181;evm.model.618000_5898006_PILON.2;evm.model.619300_3558508_PILON.52;evm.model.619600_3105969_PILON.31;evm.model.619820_3982479_PILON.3;evm.model.620010_4633006_PILON.66;evm.model.620200_4575910_PILON.45;evm.model.620530_3633693_PILON.73;evm.model.621420_1963321_PILON.16;evm.model.621640_6578774_PILON.128;evm.model.621640_6578774_PILON.63;evm.model.622030_1894483_PILON.6;evm.model.622200_6205031_PILON.77;evm.model.623000_7718591_PILON.205;evm.model.624610_1657157_PILON.8;evm.model.626830_3547943_PILON.112;evm.model.626900_3011429_PILON.55;evm.model.631150_2430432_PILON.76;evm.model.631970_1830492_PILON.34;evm.model.633750_1387529_PILON.19;evm.model.7200_1534414_PILON.43;evm.model.7640_746201_PILON.8;evm.model.78940_117123_PILON.2_evm.model.78940_117123_PILON.3
GO:0009108	Biological Process	coenzyme biosynthetic process	1	36	0.512585	0.776537	evm.model.61673470_6225926_PILON.168
GO:0045786	Biological Process	negative regulation of cell cycle	1	36	0.512585	0.776537	evm.model.8080_778611_PILON.27
GO:1901576	Biological Process	organic substance biosynthetic process	35	1767	0.51949	0.78395	evm.model.11260_2180612_PILON.38;evm.model.16630_1432156_PILON.32;evm.model.1800_1938761_PILON.83;evm.model.19050_1553505_PILON.40;evm.model.195100_528365_PILON.6;evm.model.21400_480431_PILON.3;evm.model.228140_1158890_PILON.30;evm.model.38780_507570_PILON.15;evm.model.40960_728995_PILON.9;evm.model.4760_2913526_PILON.69;evm.model.5350_1713219_PILON.23;evm.model.551340_842589_PILON.10;evm.model.552350_527319_PILON.3;evm.model.559300_6311848_PILON.131;evm.model.559410_3792801_PILON.80;evm.model.559500_4575147_PILON.93;evm.model.61673470_6225926_PILON.168;evm.model.61673470_6225926_PILON.210;evm.model.618110_2729300_PILON.31;evm.model.619820_3982479_PILON.92;evm.model.620120_2911831_PILON.35;evm.model.621000_2359582_PILON.26;evm.model.621810_2821755_PILON.59;evm.model.623700_4360642_PILON.120;evm.model.624430_3756780_PILON.121;evm.model.624830_2039663_PILON.95.1;evm.model.625740_6599051_PILON.154;evm.model.625800_1913574_PILON.20;evm.model.627120_3366886_PILON.56;evm.model.628760_1872437_PILON.7.1;evm.model.630230_1157325_PILON.6;evm.model.760_1253626_PILON.24;evm.model.7970_783156_PILON.12_evm.model.7970_783156_PILON.13;evm.model.8080_778611_PILON.27;evm.model.897420_115234_PILON.6
GO:0019362	Biological Process	pyridine nucleotide metabolic process	1	37	0.522237	0.78395	evm.model.618410_4238270_PILON.116
GO:0034728	Biological Process	nucleosome organization	1	37	0.522237	0.78395	evm.model.21400_480431_PILON.3
GO:0046496	Biological Process	nicotinamide nucleotide metabolic process	1	37	0.522237	0.78395	evm.model.618410_4238270_PILON.116
GO:0048583	Biological Process	regulation of response to stimulus	8	397	0.527015	0.786264	evm.model.13570_657606_PILON.17;evm.model.150130_686783_PILON.5;evm.model.26530_1204119_PILON.53;evm.model.559500_4575147_PILON.209;evm.model.620010_4633006_PILON.66;evm.model.620200_4575910_PILON.45;evm.model.620530_3633693_PILON.73;evm.model.621640_6578774_PILON.63
GO:0006397	Biological Process	mRNA processing	2	89	0.527222	0.786264	evm.model.7640_746201_PILON.20;evm.model.826410_129145_PILON.2
GO:0015672	Biological Process	monovalent inorganic cation transport	5	244	0.529577	0.786264	evm.model.12580_670544_PILON.2;evm.model.559410_3792801_PILON.138;evm.model.622830_3635705_PILON.98;evm.model.626610_4814318_PILON.19;evm.model.629900_1199589_PILON.10
GO:0001568	Biological Process	blood vessel development	1	38	0.531699	0.786264	evm.model.624430_3756780_PILON.55
GO:0008654	Biological Process	phospholipid biosynthetic process	1	38	0.531699	0.786264	evm.model.618110_2729300_PILON.31
GO:0034655	Biological Process	nucleobase-containing compound catabolic process	1	38	0.531699	0.786264	evm.model.626900_3011429_PILON.109
GO:0022402	Biological Process	cell cycle process	3	143	0.538947	0.786264	evm.model.5240_2214725_PILON.23;evm.model.619410_3747978_PILON.98;evm.model.8080_778611_PILON.27
GO:0030163	Biological Process	protein catabolic process	2	91	0.539229	0.786264	evm.model.18380_1527487_PILON.22;evm.model.622140_1862153_PILON.24
GO:0006886	Biological Process	intracellular protein transport	4	195	0.539528	0.786264	evm.model.617810_2793987_PILON.70;evm.model.623220_4245063_PILON.138;evm.model.631310_1181886_PILON.39;evm.model.8400_1024740_PILON.45
GO:0051276	Biological Process	chromosome organization	4	195	0.539528	0.786264	evm.model.21400_480431_PILON.3;evm.model.247160_1111007_PILON.40;evm.model.616900_6723863_PILON.111;evm.model.621200_1965843_PILON.38
GO:0006836	Biological Process	neurotransmitter transport	1	39	0.540974	0.786264	evm.model.631970_1830492_PILON.34
GO:0009187	Biological Process	cyclic nucleotide metabolic process	1	39	0.540974	0.786264	evm.model.4760_2913526_PILON.69
GO:0009190	Biological Process	cyclic nucleotide biosynthetic process	1	39	0.540974	0.786264	evm.model.4760_2913526_PILON.69
GO:0023061	Biological Process	signal release	1	39	0.540974	0.786264	evm.model.631970_1830492_PILON.34
GO:0019637	Biological Process	organophosphate metabolic process	6	299	0.541675	0.786264	evm.model.4760_2913526_PILON.69;evm.model.5500_1209422_PILON.60;evm.model.616900_6723863_PILON.60;evm.model.618110_2729300_PILON.31;evm.model.618410_4238270_PILON.116;evm.model.626900_3011429_PILON.55
GO:0007049	Biological Process	cell cycle	4	196	0.54359	0.787309	evm.model.36330_494355_PILON.12;evm.model.5240_2214725_PILON.23;evm.model.619410_3747978_PILON.98;evm.model.8080_778611_PILON.27
GO:0001944	Biological Process	vasculature development	1	40	0.550066	0.791471	evm.model.624430_3756780_PILON.55
GO:0072524	Biological Process	pyridine-containing compound metabolic process	1	40	0.550066	0.791471	evm.model.618410_4238270_PILON.116
GO:1901700	Biological Process	response to oxygen-containing compound	1	40	0.550066	0.791471	evm.model.619600_3105969_PILON.31
GO:0006643	Biological Process	membrane lipid metabolic process	1	41	0.55898	0.800828	evm.model.618110_2729300_PILON.31
GO:0051641	Biological Process	cellular localization	9	460	0.559	0.800828	evm.model.617810_2793987_PILON.70;evm.model.623220_4245063_PILON.138;evm.model.623410_2795230_PILON.64;evm.model.626900_3011429_PILON.115;evm.model.631310_1181886_PILON.39;evm.model.631970_1830492_PILON.34;evm.model.631970_1830492_PILON.49;evm.model.7530_1017408_PILON.18;evm.model.8400_1024740_PILON.45
GO:0007154	Biological Process	cell communication	41	2104	0.564723	0.807272	evm.model.11810_1690582_PILON.23;evm.model.11810_1690582_PILON.56;evm.model.127100_1903288_PILON.14;evm.model.13570_657606_PILON.17;evm.model.150130_686783_PILON.5;evm.model.16630_1432156_PILON.34;evm.model.22170_577461_PILON.11.1;evm.model.26530_1204119_PILON.53;evm.model.443160_263723_PILON.18;evm.model.4760_2913526_PILON.69;evm.model.537200_210212_PILON.5;evm.model.548310_278769_PILON.4;evm.model.5500_1209422_PILON.60;evm.model.559210_5789251_PILON.113;evm.model.559500_4575147_PILON.209;evm.model.616900_6723863_PILON.20;evm.model.616900_6723863_PILON.60;evm.model.618000_5898006_PILON.13;evm.model.618000_5898006_PILON.181;evm.model.618000_5898006_PILON.2;evm.model.619300_3558508_PILON.52;evm.model.619600_3105969_PILON.31;evm.model.619820_3982479_PILON.3;evm.model.620010_4633006_PILON.66;evm.model.620200_4575910_PILON.45;evm.model.620530_3633693_PILON.73;evm.model.621420_1963321_PILON.16;evm.model.621640_6578774_PILON.128;evm.model.621640_6578774_PILON.63;evm.model.622030_1894483_PILON.6;evm.model.622200_6205031_PILON.77;evm.model.623000_7718591_PILON.205;evm.model.624610_1657157_PILON.8;evm.model.626830_3547943_PILON.112;evm.model.626900_3011429_PILON.55;evm.model.631150_2430432_PILON.76;evm.model.631970_1830492_PILON.34;evm.model.633750_1387529_PILON.19;evm.model.7200_1534414_PILON.43;evm.model.7640_746201_PILON.8;evm.model.78940_117123_PILON.2_evm.model.78940_117123_PILON.3
GO:0018205	Biological Process	peptidyl-lysine modification	1	42	0.567717	0.808052	evm.model.621200_1965843_PILON.38
GO:0050896	Biological Process	response to stimulus	47	2415	0.571402	0.808052	evm.model.11810_1690582_PILON.23;evm.model.11810_1690582_PILON.56;evm.model.127100_1903288_PILON.14;evm.model.13570_657606_PILON.17;evm.model.150130_686783_PILON.5;evm.model.16630_1432156_PILON.34;evm.model.22170_577461_PILON.11.1;evm.model.26530_1204119_PILON.53;evm.model.273110_409437_PILON.23;evm.model.443160_263723_PILON.18;evm.model.4760_2913526_PILON.69;evm.model.537200_210212_PILON.5;evm.model.548310_278769_PILON.4;evm.model.5500_1209422_PILON.60;evm.model.552350_527319_PILON.3;evm.model.559210_5789251_PILON.113;evm.model.559500_4575147_PILON.209;evm.model.616900_6723863_PILON.20;evm.model.616900_6723863_PILON.60;evm.model.617920_12102636_PILON.272;evm.model.618000_5898006_PILON.13;evm.model.618000_5898006_PILON.181;evm.model.618000_5898006_PILON.2;evm.model.619300_3558508_PILON.132;evm.model.619300_3558508_PILON.52;evm.model.619600_3105969_PILON.31;evm.model.619820_3982479_PILON.3;evm.model.620010_4633006_PILON.162;evm.model.620010_4633006_PILON.66;evm.model.620200_4575910_PILON.45;evm.model.620530_3633693_PILON.73;evm.model.621420_1963321_PILON.16;evm.model.621640_6578774_PILON.128;evm.model.621640_6578774_PILON.63;evm.model.622030_1894483_PILON.6;evm.model.622200_6205031_PILON.77;evm.model.623000_7718591_PILON.205;evm.model.623000_7718591_PILON.89;evm.model.624610_1657157_PILON.8;evm.model.626830_3547943_PILON.112;evm.model.626900_3011429_PILON.55;evm.model.631150_2430432_PILON.76;evm.model.633750_1387529_PILON.19;evm.model.7200_1534414_PILON.43;evm.model.7640_746201_PILON.20;evm.model.7640_746201_PILON.8;evm.model.78940_117123_PILON.2_evm.model.78940_117123_PILON.3
GO:0006366	Biological Process	transcription from RNA polymerase II promoter	4	203	0.571496	0.808052	evm.model.38780_507570_PILON.15;evm.model.40960_728995_PILON.9;evm.model.61673470_6225926_PILON.210;evm.model.628760_1872437_PILON.7.1
GO:0006461	Biological Process	protein complex assembly	5	256	0.572565	0.808052	evm.model.12580_670544_PILON.2;evm.model.559210_5789251_PILON.56;evm.model.617300_3515681_PILON.40;evm.model.620010_4633006_PILON.162;evm.model.8080_778611_PILON.27
GO:0070271	Biological Process	protein complex biogenesis	5	256	0.572565	0.808052	evm.model.12580_670544_PILON.2;evm.model.559210_5789251_PILON.56;evm.model.617300_3515681_PILON.40;evm.model.620010_4633006_PILON.162;evm.model.8080_778611_PILON.27
GO:0051726	Biological Process	regulation of cell cycle	2	97	0.573976	0.808052	evm.model.36330_494355_PILON.12;evm.model.8080_778611_PILON.27
GO:0042254	Biological Process	ribosome biogenesis	1	43	0.576282	0.808052	evm.model.30290_388033_PILON.14
GO:0051188	Biological Process	cofactor biosynthetic process	1	43	0.576282	0.808052	evm.model.61673470_6225926_PILON.168
GO:0046483	Biological Process	heterocycle metabolic process	37	1908	0.576304	0.808052	evm.model.11260_2180612_PILON.38;evm.model.16630_1432156_PILON.32;evm.model.21400_480431_PILON.3;evm.model.273110_409437_PILON.23;evm.model.30290_388033_PILON.14;evm.model.38780_507570_PILON.15;evm.model.40960_728995_PILON.9;evm.model.4760_2913526_PILON.69;evm.model.551340_842589_PILON.10;evm.model.552350_527319_PILON.3;evm.model.559300_6311848_PILON.131;evm.model.559500_4575147_PILON.93;evm.model.61673470_6225926_PILON.168;evm.model.61673470_6225926_PILON.210;evm.model.616900_6723863_PILON.111;evm.model.617920_12102636_PILON.272;evm.model.618410_4238270_PILON.116;evm.model.619300_3558508_PILON.132;evm.model.620120_2911831_PILON.35;evm.model.620930_2860970_PILON.69;evm.model.621000_2359582_PILON.26;evm.model.621810_2821755_PILON.59;evm.model.624320_3728940_PILON.58;evm.model.624430_3756780_PILON.121;evm.model.625740_6599051_PILON.154;evm.model.625800_1913574_PILON.20;evm.model.626900_3011429_PILON.109;evm.model.628060_3154451_PILON.78;evm.model.628760_1872437_PILON.7.1;evm.model.630230_1157325_PILON.6;evm.model.630600_3036501_PILON.80;evm.model.760_1253626_PILON.24;evm.model.7640_746201_PILON.20;evm.model.7970_783156_PILON.12_evm.model.7970_783156_PILON.13;evm.model.8080_778611_PILON.27;evm.model.826410_129145_PILON.2;evm.model.897420_115234_PILON.6
GO:0006807	Biological Process	nitrogen compound metabolic process	43	2217	0.579505	0.808834	evm.model.11260_2180612_PILON.38;evm.model.16630_1432156_PILON.32;evm.model.1800_1938761_PILON.83;evm.model.21400_480431_PILON.3;evm.model.26530_1204119_PILON.1;evm.model.273110_409437_PILON.23;evm.model.30290_388033_PILON.14;evm.model.38780_507570_PILON.15;evm.model.40960_728995_PILON.9;evm.model.4320_1958257_PILON.3;evm.model.4760_2913526_PILON.69;evm.model.551340_842589_PILON.10;evm.model.552350_527319_PILON.3;evm.model.559300_6311848_PILON.131;evm.model.559410_3792801_PILON.80;evm.model.559500_4575147_PILON.93;evm.model.61673470_6225926_PILON.168;evm.model.61673470_6225926_PILON.210;evm.model.616900_6723863_PILON.111;evm.model.617920_12102636_PILON.272;evm.model.618410_4238270_PILON.116;evm.model.619300_3558508_PILON.132;evm.model.620120_2911831_PILON.35;evm.model.620930_2860970_PILON.69;evm.model.621000_2359582_PILON.26;evm.model.621810_2821755_PILON.59;evm.model.624320_3728940_PILON.58;evm.model.624430_3756780_PILON.121;evm.model.624830_2039663_PILON.95.1;evm.model.625740_6599051_PILON.154;evm.model.625800_1913574_PILON.20;evm.model.626900_3011429_PILON.109;evm.model.628060_3154451_PILON.78;evm.model.628650_1252686_PILON.39;evm.model.628760_1872437_PILON.7.1;evm.model.630230_1157325_PILON.6;evm.model.630600_3036501_PILON.80;evm.model.760_1253626_PILON.24;evm.model.7640_746201_PILON.20;evm.model.7970_783156_PILON.12_evm.model.7970_783156_PILON.13;evm.model.8080_778611_PILON.27;evm.model.826410_129145_PILON.2;evm.model.897420_115234_PILON.6
GO:0016192	Biological Process	vesicle-mediated transport	5	258	0.579533	0.808834	evm.model.623220_4245063_PILON.138;evm.model.623410_2795230_PILON.64;evm.model.631310_1181886_PILON.39;evm.model.631970_1830492_PILON.49;evm.model.7530_1017408_PILON.18
GO:0006725	Biological Process	cellular aromatic compound metabolic process	37	1911	0.580544	0.808834	evm.model.11260_2180612_PILON.38;evm.model.16630_1432156_PILON.32;evm.model.21400_480431_PILON.3;evm.model.273110_409437_PILON.23;evm.model.30290_388033_PILON.14;evm.model.38780_507570_PILON.15;evm.model.40960_728995_PILON.9;evm.model.4760_2913526_PILON.69;evm.model.551340_842589_PILON.10;evm.model.552350_527319_PILON.3;evm.model.559300_6311848_PILON.131;evm.model.559500_4575147_PILON.93;evm.model.61673470_6225926_PILON.168;evm.model.61673470_6225926_PILON.210;evm.model.616900_6723863_PILON.111;evm.model.617920_12102636_PILON.272;evm.model.618410_4238270_PILON.116;evm.model.619300_3558508_PILON.132;evm.model.620120_2911831_PILON.35;evm.model.620930_2860970_PILON.69;evm.model.621000_2359582_PILON.26;evm.model.621810_2821755_PILON.59;evm.model.624320_3728940_PILON.58;evm.model.624430_3756780_PILON.121;evm.model.625740_6599051_PILON.154;evm.model.625800_1913574_PILON.20;evm.model.626900_3011429_PILON.109;evm.model.628060_3154451_PILON.78;evm.model.628760_1872437_PILON.7.1;evm.model.630230_1157325_PILON.6;evm.model.630600_3036501_PILON.80;evm.model.760_1253626_PILON.24;evm.model.7640_746201_PILON.20;evm.model.7970_783156_PILON.12_evm.model.7970_783156_PILON.13;evm.model.8080_778611_PILON.27;evm.model.826410_129145_PILON.2;evm.model.897420_115234_PILON.6
GO:0006733	Biological Process	oxidoreduction coenzyme metabolic process	1	44	0.584679	0.811165	evm.model.618410_4238270_PILON.116
GO:0055082	Biological Process	cellular chemical homeostasis	1	44	0.584679	0.811165	evm.model.617210_7784753_PILON.251
GO:0019725	Biological Process	cellular homeostasis	2	100	0.590625	0.81384	evm.model.617100_4501129_PILON.131;evm.model.617210_7784753_PILON.251
GO:0006818	Biological Process	hydrogen transport	1	45	0.59291	0.81384	evm.model.559410_3792801_PILON.138
GO:0015992	Biological Process	proton transport	1	45	0.59291	0.81384	evm.model.559410_3792801_PILON.138
GO:1902600	Biological Process	hydrogen ion transmembrane transport	1	45	0.59291	0.81384	evm.model.559410_3792801_PILON.138
GO:0043603	Biological Process	cellular amide metabolic process	5	262	0.593288	0.81384	evm.model.11260_2180612_PILON.38;evm.model.1800_1938761_PILON.83;evm.model.61673470_6225926_PILON.168;evm.model.624830_2039663_PILON.95.1;evm.model.628650_1252686_PILON.39
GO:0090304	Biological Process	nucleic acid metabolic process	32	1664	0.594016	0.81384	evm.model.11260_2180612_PILON.38;evm.model.16630_1432156_PILON.32;evm.model.21400_480431_PILON.3;evm.model.273110_409437_PILON.23;evm.model.30290_388033_PILON.14;evm.model.38780_507570_PILON.15;evm.model.40960_728995_PILON.9;evm.model.551340_842589_PILON.10;evm.model.552350_527319_PILON.3;evm.model.559300_6311848_PILON.131;evm.model.559500_4575147_PILON.93;evm.model.61673470_6225926_PILON.210;evm.model.616900_6723863_PILON.111;evm.model.617920_12102636_PILON.272;evm.model.619300_3558508_PILON.132;evm.model.620120_2911831_PILON.35;evm.model.620930_2860970_PILON.69;evm.model.621000_2359582_PILON.26;evm.model.621810_2821755_PILON.59;evm.model.624320_3728940_PILON.58;evm.model.624430_3756780_PILON.121;evm.model.625740_6599051_PILON.154;evm.model.625800_1913574_PILON.20;evm.model.626900_3011429_PILON.109;evm.model.628760_1872437_PILON.7.1;evm.model.630230_1157325_PILON.6;evm.model.630600_3036501_PILON.80;evm.model.760_1253626_PILON.24;evm.model.7640_746201_PILON.20;evm.model.7970_783156_PILON.12_evm.model.7970_783156_PILON.13;evm.model.8080_778611_PILON.27;evm.model.826410_129145_PILON.2
GO:0008610	Biological Process	lipid biosynthetic process	2	101	0.596067	0.814955	evm.model.618110_2729300_PILON.31;evm.model.627120_3366886_PILON.56
GO:0048285	Biological Process	organelle fission	1	46	0.600979	0.818275	evm.model.626020_7726196_PILON.19
GO:0072594	Biological Process	establishment of protein localization to organelle	1	46	0.600979	0.818275	evm.model.8400_1024740_PILON.45
GO:0071103	Biological Process	DNA conformation change	1	47	0.608888	0.825288	evm.model.616900_6723863_PILON.111
GO:1901605	Biological Process	alpha-amino acid metabolic process	1	47	0.608888	0.825288	evm.model.61673470_6225926_PILON.168
GO:0070838	Biological Process	divalent metal ion transport	2	104	0.612069	0.825288	evm.model.617210_7784753_PILON.251;evm.model.624610_1657157_PILON.8
GO:0072511	Biological Process	divalent inorganic cation transport	2	104	0.612069	0.825288	evm.model.617210_7784753_PILON.251;evm.model.624610_1657157_PILON.8
GO:0009058	Biological Process	biosynthetic process	35	1831	0.612391	0.825288	evm.model.11260_2180612_PILON.38;evm.model.16630_1432156_PILON.32;evm.model.1800_1938761_PILON.83;evm.model.19050_1553505_PILON.40;evm.model.195100_528365_PILON.6;evm.model.21400_480431_PILON.3;evm.model.228140_1158890_PILON.30;evm.model.38780_507570_PILON.15;evm.model.40960_728995_PILON.9;evm.model.4760_2913526_PILON.69;evm.model.5350_1713219_PILON.23;evm.model.551340_842589_PILON.10;evm.model.552350_527319_PILON.3;evm.model.559300_6311848_PILON.131;evm.model.559410_3792801_PILON.80;evm.model.559500_4575147_PILON.93;evm.model.61673470_6225926_PILON.168;evm.model.61673470_6225926_PILON.210;evm.model.618110_2729300_PILON.31;evm.model.619820_3982479_PILON.92;evm.model.620120_2911831_PILON.35;evm.model.621000_2359582_PILON.26;evm.model.621810_2821755_PILON.59;evm.model.623700_4360642_PILON.120;evm.model.624430_3756780_PILON.121;evm.model.624830_2039663_PILON.95.1;evm.model.625740_6599051_PILON.154;evm.model.625800_1913574_PILON.20;evm.model.627120_3366886_PILON.56;evm.model.628760_1872437_PILON.7.1;evm.model.630230_1157325_PILON.6;evm.model.760_1253626_PILON.24;evm.model.7970_783156_PILON.12_evm.model.7970_783156_PILON.13;evm.model.8080_778611_PILON.27;evm.model.897420_115234_PILON.6
GO:0006950	Biological Process	response to stress	6	322	0.614614	0.82655	evm.model.273110_409437_PILON.23;evm.model.552350_527319_PILON.3;evm.model.617920_12102636_PILON.272;evm.model.619300_3558508_PILON.132;evm.model.623000_7718591_PILON.89;evm.model.7640_746201_PILON.20
GO:1901564	Biological Process	organonitrogen compound metabolic process	10	535	0.616255	0.82655	evm.model.11260_2180612_PILON.38;evm.model.1800_1938761_PILON.83;evm.model.26530_1204119_PILON.1;evm.model.4320_1958257_PILON.3;evm.model.559410_3792801_PILON.80;evm.model.61673470_6225926_PILON.168;evm.model.618410_4238270_PILON.116;evm.model.624830_2039663_PILON.95.1;evm.model.628650_1252686_PILON.39;evm.model.897420_115234_PILON.6
GO:0016567	Biological Process	protein ubiquitination	2	105	0.617295	0.82655	evm.model.633140_1639520_PILON.50;evm.model.7640_746201_PILON.20
GO:0015031	Biological Process	protein transport	5	271	0.623317	0.82655	evm.model.617810_2793987_PILON.70;evm.model.623220_4245063_PILON.138;evm.model.631310_1181886_PILON.39;evm.model.632550_1195306_PILON.44;evm.model.8400_1024740_PILON.45
GO:0006575	Biological Process	cellular modified amino acid metabolic process	1	49	0.624242	0.82655	evm.model.61673470_6225926_PILON.168
GO:1901360	Biological Process	organic cyclic compound metabolic process	37	1944	0.626257	0.82655	evm.model.11260_2180612_PILON.38;evm.model.16630_1432156_PILON.32;evm.model.21400_480431_PILON.3;evm.model.273110_409437_PILON.23;evm.model.30290_388033_PILON.14;evm.model.38780_507570_PILON.15;evm.model.40960_728995_PILON.9;evm.model.4760_2913526_PILON.69;evm.model.551340_842589_PILON.10;evm.model.552350_527319_PILON.3;evm.model.559300_6311848_PILON.131;evm.model.559500_4575147_PILON.93;evm.model.61673470_6225926_PILON.168;evm.model.61673470_6225926_PILON.210;evm.model.616900_6723863_PILON.111;evm.model.617920_12102636_PILON.272;evm.model.618410_4238270_PILON.116;evm.model.619300_3558508_PILON.132;evm.model.620120_2911831_PILON.35;evm.model.620930_2860970_PILON.69;evm.model.621000_2359582_PILON.26;evm.model.621810_2821755_PILON.59;evm.model.624320_3728940_PILON.58;evm.model.624430_3756780_PILON.121;evm.model.625740_6599051_PILON.154;evm.model.625800_1913574_PILON.20;evm.model.626900_3011429_PILON.109;evm.model.628060_3154451_PILON.78;evm.model.628760_1872437_PILON.7.1;evm.model.630230_1157325_PILON.6;evm.model.630600_3036501_PILON.80;evm.model.760_1253626_PILON.24;evm.model.7640_746201_PILON.20;evm.model.7970_783156_PILON.12_evm.model.7970_783156_PILON.13;evm.model.8080_778611_PILON.27;evm.model.826410_129145_PILON.2;evm.model.897420_115234_PILON.6
GO:0007018	Biological Process	microtubule-based movement	2	107	0.627585	0.82655	evm.model.559700_8435057_PILON.40;evm.model.619410_3747978_PILON.98
GO:0071822	Biological Process	protein complex subunit organization	6	327	0.629604	0.82655	evm.model.12580_670544_PILON.2;evm.model.21400_480431_PILON.3;evm.model.559210_5789251_PILON.56;evm.model.617300_3515681_PILON.40;evm.model.620010_4633006_PILON.162;evm.model.8080_778611_PILON.27
GO:0045184	Biological Process	establishment of protein localization	5	273	0.62981	0.82655	evm.model.617810_2793987_PILON.70;evm.model.623220_4245063_PILON.138;evm.model.631310_1181886_PILON.39;evm.model.632550_1195306_PILON.44;evm.model.8400_1024740_PILON.45
GO:1902582	Biological Process	single-organism intracellular transport	4	219	0.631561	0.82655	evm.model.623410_2795230_PILON.64;evm.model.626900_3011429_PILON.115;evm.model.631310_1181886_PILON.39;evm.model.8400_1024740_PILON.45
GO:0019439	Biological Process	aromatic compound catabolic process	1	50	0.631693	0.82655	evm.model.626900_3011429_PILON.109
GO:0043085	Biological Process	positive regulation of catalytic activity	1	50	0.631693	0.82655	evm.model.620200_4575910_PILON.45
GO:0072358	Biological Process	cardiovascular system development	1	50	0.631693	0.82655	evm.model.624430_3756780_PILON.55
GO:0072359	Biological Process	circulatory system development	1	50	0.631693	0.82655	evm.model.624430_3756780_PILON.55
GO:0003008	Biological Process	system process	3	164	0.632141	0.82655	evm.model.618710_4051334_PILON.111;evm.model.620010_4633006_PILON.162;evm.model.628430_1263594_PILON.39
GO:0006996	Biological Process	organelle organization	12	649	0.635058	0.828719	evm.model.13570_657606_PILON.17;evm.model.21400_480431_PILON.3;evm.model.247160_1111007_PILON.40;evm.model.3960_2693632_PILON.9;evm.model.4540_862019_PILON.12;evm.model.5240_2214725_PILON.23;evm.model.616900_6723863_PILON.111;evm.model.617300_3515681_PILON.40;evm.model.621200_1965843_PILON.38;evm.model.626020_7726196_PILON.19;evm.model.631150_2430432_PILON.76;evm.model.631310_1181886_PILON.39
GO:0032446	Biological Process	protein modification by small protein conjugation	2	109	0.637661	0.830471	evm.model.633140_1639520_PILON.50;evm.model.7640_746201_PILON.20
GO:0045454	Biological Process	cell redox homeostasis	1	51	0.638997	0.83057	evm.model.617100_4501129_PILON.131
GO:0043604	Biological Process	amide biosynthetic process	4	222	0.642208	0.833101	evm.model.11260_2180612_PILON.38;evm.model.1800_1938761_PILON.83;evm.model.61673470_6225926_PILON.168;evm.model.624830_2039663_PILON.95.1
GO:0034613	Biological Process	cellular protein localization	4	223	0.645713	0.834362	evm.model.617810_2793987_PILON.70;evm.model.623220_4245063_PILON.138;evm.model.631310_1181886_PILON.39;evm.model.8400_1024740_PILON.45
GO:0070727	Biological Process	cellular macromolecule localization	4	223	0.645713	0.834362	evm.model.617810_2793987_PILON.70;evm.model.623220_4245063_PILON.138;evm.model.631310_1181886_PILON.39;evm.model.8400_1024740_PILON.45
GO:0009059	Biological Process	macromolecule biosynthetic process	28	1494	0.648046	0.835738	evm.model.11260_2180612_PILON.38;evm.model.16630_1432156_PILON.32;evm.model.1800_1938761_PILON.83;evm.model.19050_1553505_PILON.40;evm.model.195100_528365_PILON.6;evm.model.21400_480431_PILON.3;evm.model.38780_507570_PILON.15;evm.model.40960_728995_PILON.9;evm.model.551340_842589_PILON.10;evm.model.552350_527319_PILON.3;evm.model.559300_6311848_PILON.131;evm.model.559410_3792801_PILON.80;evm.model.559500_4575147_PILON.93;evm.model.61673470_6225926_PILON.210;evm.model.618110_2729300_PILON.31;evm.model.619820_3982479_PILON.92;evm.model.620120_2911831_PILON.35;evm.model.621000_2359582_PILON.26;evm.model.621810_2821755_PILON.59;evm.model.624430_3756780_PILON.121;evm.model.624830_2039663_PILON.95.1;evm.model.625740_6599051_PILON.154;evm.model.625800_1913574_PILON.20;evm.model.628760_1872437_PILON.7.1;evm.model.630230_1157325_PILON.6;evm.model.760_1253626_PILON.24;evm.model.7970_783156_PILON.12_evm.model.7970_783156_PILON.13;evm.model.8080_778611_PILON.27
GO:0044270	Biological Process	cellular nitrogen compound catabolic process	1	53	0.653175	0.839686	evm.model.626900_3011429_PILON.109
GO:0034641	Biological Process	cellular nitrogen compound metabolic process	40	2120	0.654321	0.839686	evm.model.11260_2180612_PILON.38;evm.model.16630_1432156_PILON.32;evm.model.1800_1938761_PILON.83;evm.model.21400_480431_PILON.3;evm.model.273110_409437_PILON.23;evm.model.30290_388033_PILON.14;evm.model.38780_507570_PILON.15;evm.model.40960_728995_PILON.9;evm.model.4760_2913526_PILON.69;evm.model.551340_842589_PILON.10;evm.model.552350_527319_PILON.3;evm.model.559300_6311848_PILON.131;evm.model.559500_4575147_PILON.93;evm.model.61673470_6225926_PILON.168;evm.model.61673470_6225926_PILON.210;evm.model.616900_6723863_PILON.111;evm.model.617920_12102636_PILON.272;evm.model.618410_4238270_PILON.116;evm.model.619300_3558508_PILON.132;evm.model.620120_2911831_PILON.35;evm.model.620930_2860970_PILON.69;evm.model.621000_2359582_PILON.26;evm.model.621810_2821755_PILON.59;evm.model.624320_3728940_PILON.58;evm.model.624430_3756780_PILON.121;evm.model.624830_2039663_PILON.95.1;evm.model.625740_6599051_PILON.154;evm.model.625800_1913574_PILON.20;evm.model.626900_3011429_PILON.109;evm.model.628060_3154451_PILON.78;evm.model.628650_1252686_PILON.39;evm.model.628760_1872437_PILON.7.1;evm.model.630230_1157325_PILON.6;evm.model.630600_3036501_PILON.80;evm.model.760_1253626_PILON.24;evm.model.7640_746201_PILON.20;evm.model.7970_783156_PILON.12_evm.model.7970_783156_PILON.13;evm.model.8080_778611_PILON.27;evm.model.826410_129145_PILON.2;evm.model.897420_115234_PILON.6
GO:0006139	Biological Process	nucleobase-containing compound metabolic process	35	1862	0.65493	0.839686	evm.model.11260_2180612_PILON.38;evm.model.16630_1432156_PILON.32;evm.model.21400_480431_PILON.3;evm.model.273110_409437_PILON.23;evm.model.30290_388033_PILON.14;evm.model.38780_507570_PILON.15;evm.model.40960_728995_PILON.9;evm.model.4760_2913526_PILON.69;evm.model.551340_842589_PILON.10;evm.model.552350_527319_PILON.3;evm.model.559300_6311848_PILON.131;evm.model.559500_4575147_PILON.93;evm.model.61673470_6225926_PILON.210;evm.model.616900_6723863_PILON.111;evm.model.617920_12102636_PILON.272;evm.model.618410_4238270_PILON.116;evm.model.619300_3558508_PILON.132;evm.model.620120_2911831_PILON.35;evm.model.620930_2860970_PILON.69;evm.model.621000_2359582_PILON.26;evm.model.621810_2821755_PILON.59;evm.model.624320_3728940_PILON.58;evm.model.624430_3756780_PILON.121;evm.model.625740_6599051_PILON.154;evm.model.625800_1913574_PILON.20;evm.model.626900_3011429_PILON.109;evm.model.628060_3154451_PILON.78;evm.model.628760_1872437_PILON.7.1;evm.model.630230_1157325_PILON.6;evm.model.630600_3036501_PILON.80;evm.model.760_1253626_PILON.24;evm.model.7640_746201_PILON.20;evm.model.7970_783156_PILON.12_evm.model.7970_783156_PILON.13;evm.model.8080_778611_PILON.27;evm.model.826410_129145_PILON.2
GO:0006605	Biological Process	protein targeting	1	54	0.660055	0.839722	evm.model.8400_1024740_PILON.45
GO:0051130	Biological Process	positive regulation of cellular component organization	1	54	0.660055	0.839722	evm.model.12580_670544_PILON.36
GO:0070848	Biological Process	response to growth factor	1	54	0.660055	0.839722	evm.model.619600_3105969_PILON.31
GO:0071363	Biological Process	cellular response to growth factor stimulus	1	54	0.660055	0.839722	evm.model.619600_3105969_PILON.31
GO:0006357	Biological Process	regulation of transcription from RNA polymerase II promoter	3	172	0.664048	0.843175	evm.model.38780_507570_PILON.15;evm.model.40960_728995_PILON.9;evm.model.628760_1872437_PILON.7.1
GO:0071824	Biological Process	protein-DNA complex subunit organization	1	55	0.666799	0.845039	evm.model.21400_480431_PILON.3
GO:0043933	Biological Process	macromolecular complex subunit organization	8	451	0.671643	0.848522	evm.model.12580_670544_PILON.2;evm.model.21400_480431_PILON.3;evm.model.247160_1111007_PILON.40;evm.model.559210_5789251_PILON.56;evm.model.617300_3515681_PILON.40;evm.model.620010_4633006_PILON.162;evm.model.621200_1965843_PILON.38;evm.model.8080_778611_PILON.27
GO:0033365	Biological Process	protein localization to organelle	1	56	0.67341	0.848522	evm.model.8400_1024740_PILON.45
GO:0046700	Biological Process	heterocycle catabolic process	1	56	0.67341	0.848522	evm.model.626900_3011429_PILON.109
GO:0044265	Biological Process	cellular macromolecule catabolic process	2	117	0.675838	0.849584	evm.model.622140_1862153_PILON.24;evm.model.626900_3011429_PILON.109
GO:0016569	Biological Process	covalent chromatin modification	1	57	0.67989	0.849584	evm.model.621200_1965843_PILON.38
GO:0016570	Biological Process	histone modification	1	57	0.67989	0.849584	evm.model.621200_1965843_PILON.38
GO:1901565	Biological Process	organonitrogen compound catabolic process	1	57	0.67989	0.849584	evm.model.4320_1958257_PILON.3
GO:0046907	Biological Process	intracellular transport	6	345	0.680698	0.849584	evm.model.617810_2793987_PILON.70;evm.model.623220_4245063_PILON.138;evm.model.623410_2795230_PILON.64;evm.model.626900_3011429_PILON.115;evm.model.631310_1181886_PILON.39;evm.model.8400_1024740_PILON.45
GO:0065003	Biological Process	macromolecular complex assembly	5	290	0.68222	0.849873	evm.model.12580_670544_PILON.2;evm.model.559210_5789251_PILON.56;evm.model.617300_3515681_PILON.40;evm.model.620010_4633006_PILON.162;evm.model.8080_778611_PILON.27
GO:1901566	Biological Process	organonitrogen compound biosynthetic process	6	347	0.686088	0.853079	evm.model.11260_2180612_PILON.38;evm.model.1800_1938761_PILON.83;evm.model.559410_3792801_PILON.80;evm.model.61673470_6225926_PILON.168;evm.model.624830_2039663_PILON.95.1;evm.model.897420_115234_PILON.6
GO:0006811	Biological Process	ion transport	13	730	0.690851	0.854101	evm.model.12580_670544_PILON.2;evm.model.242110_517414_PILON.17;evm.model.559410_3792801_PILON.138;evm.model.617210_7784753_PILON.251;evm.model.619120_2434599_PILON.23;evm.model.619300_3558508_PILON.118;evm.model.620010_4633006_PILON.162;evm.model.620310_3187985_PILON.5;evm.model.622830_3635705_PILON.98;evm.model.623000_7718591_PILON.89;evm.model.624610_1657157_PILON.8;evm.model.626610_4814318_PILON.19;evm.model.629900_1199589_PILON.10
GO:1901361	Biological Process	organic cyclic compound catabolic process	1	59	0.69247	0.854101	evm.model.626900_3011429_PILON.109
GO:0007167	Biological Process	enzyme linked receptor protein signaling pathway	2	121	0.693675	0.854101	evm.model.619600_3105969_PILON.31;evm.model.7640_746201_PILON.8
GO:0070647	Biological Process	protein modification by small protein conjugation or removal	3	180	0.693914	0.854101	evm.model.11260_2180612_PILON.20;evm.model.633140_1639520_PILON.50;evm.model.7640_746201_PILON.20
GO:0006518	Biological Process	peptide metabolic process	4	238	0.695556	0.854101	evm.model.11260_2180612_PILON.38;evm.model.1800_1938761_PILON.83;evm.model.624830_2039663_PILON.95.1;evm.model.628650_1252686_PILON.39
GO:0050790	Biological Process	regulation of catalytic activity	2	122	0.698006	0.854101	evm.model.13570_657606_PILON.17;evm.model.620200_4575910_PILON.45
GO:0007268	Biological Process	synaptic transmission	1	60	0.698574	0.854101	evm.model.631970_1830492_PILON.34
GO:0099536	Biological Process	synaptic signaling	1	60	0.698574	0.854101	evm.model.631970_1830492_PILON.34
GO:0099537	Biological Process	trans-synaptic signaling	1	60	0.698574	0.854101	evm.model.631970_1830492_PILON.34
GO:0009893	Biological Process	positive regulation of metabolic process	2	123	0.702287	0.856685	evm.model.5240_2214725_PILON.23;evm.model.620200_4575910_PILON.45
GO:0048646	Biological Process	anatomical structure formation involved in morphogenesis	1	61	0.704558	0.856685	evm.model.624430_3756780_PILON.55
GO:0030036	Biological Process	actin cytoskeleton organization	3	183	0.704588	0.856685	evm.model.13570_657606_PILON.17;evm.model.3960_2693632_PILON.9;evm.model.631150_2430432_PILON.76
GO:0044085	Biological Process	cellular component biogenesis	7	411	0.707595	0.857452	evm.model.12580_670544_PILON.2;evm.model.30290_388033_PILON.14;evm.model.559210_5789251_PILON.56;evm.model.617300_3515681_PILON.40;evm.model.619120_2434599_PILON.9;evm.model.620010_4633006_PILON.162;evm.model.8080_778611_PILON.27
GO:0019220	Biological Process	regulation of phosphate metabolic process	1	62	0.710423	0.857452	evm.model.5240_2214725_PILON.23
GO:0022613	Biological Process	ribonucleoprotein complex biogenesis	1	62	0.710423	0.857452	evm.model.30290_388033_PILON.14
GO:0051174	Biological Process	regulation of phosphorus metabolic process	1	62	0.710423	0.857452	evm.model.5240_2214725_PILON.23
GO:0034645	Biological Process	cellular macromolecule biosynthetic process	27	1487	0.712005	0.85779	evm.model.11260_2180612_PILON.38;evm.model.16630_1432156_PILON.32;evm.model.1800_1938761_PILON.83;evm.model.19050_1553505_PILON.40;evm.model.195100_528365_PILON.6;evm.model.21400_480431_PILON.3;evm.model.38780_507570_PILON.15;evm.model.40960_728995_PILON.9;evm.model.551340_842589_PILON.10;evm.model.552350_527319_PILON.3;evm.model.559300_6311848_PILON.131;evm.model.559500_4575147_PILON.93;evm.model.61673470_6225926_PILON.210;evm.model.618110_2729300_PILON.31;evm.model.619820_3982479_PILON.92;evm.model.620120_2911831_PILON.35;evm.model.621000_2359582_PILON.26;evm.model.621810_2821755_PILON.59;evm.model.624430_3756780_PILON.121;evm.model.624830_2039663_PILON.95.1;evm.model.625740_6599051_PILON.154;evm.model.625800_1913574_PILON.20;evm.model.628760_1872437_PILON.7.1;evm.model.630230_1157325_PILON.6;evm.model.760_1253626_PILON.24;evm.model.7970_783156_PILON.12_evm.model.7970_783156_PILON.13;evm.model.8080_778611_PILON.27
GO:0008104	Biological Process	protein localization	5	301	0.713391	0.857892	evm.model.617810_2793987_PILON.70;evm.model.623220_4245063_PILON.138;evm.model.631310_1181886_PILON.39;evm.model.632550_1195306_PILON.44;evm.model.8400_1024740_PILON.45
GO:0030029	Biological Process	actin filament-based process	3	186	0.714978	0.858106	evm.model.13570_657606_PILON.17;evm.model.3960_2693632_PILON.9;evm.model.631150_2430432_PILON.76
GO:0044093	Biological Process	positive regulation of molecular function	1	63	0.716173	0.858106	evm.model.620200_4575910_PILON.45
GO:0006352	Biological Process	DNA-templated transcription, initiation	1	64	0.721809	0.863289	evm.model.40960_728995_PILON.9
GO:0044249	Biological Process	cellular biosynthetic process	31	1712	0.730645	0.868492	evm.model.11260_2180612_PILON.38;evm.model.16630_1432156_PILON.32;evm.model.1800_1938761_PILON.83;evm.model.19050_1553505_PILON.40;evm.model.195100_528365_PILON.6;evm.model.21400_480431_PILON.3;evm.model.38780_507570_PILON.15;evm.model.40960_728995_PILON.9;evm.model.4760_2913526_PILON.69;evm.model.551340_842589_PILON.10;evm.model.552350_527319_PILON.3;evm.model.559300_6311848_PILON.131;evm.model.559500_4575147_PILON.93;evm.model.61673470_6225926_PILON.168;evm.model.61673470_6225926_PILON.210;evm.model.618110_2729300_PILON.31;evm.model.619820_3982479_PILON.92;evm.model.620120_2911831_PILON.35;evm.model.621000_2359582_PILON.26;evm.model.621810_2821755_PILON.59;evm.model.624430_3756780_PILON.121;evm.model.624830_2039663_PILON.95.1;evm.model.625740_6599051_PILON.154;evm.model.625800_1913574_PILON.20;evm.model.627120_3366886_PILON.56;evm.model.628760_1872437_PILON.7.1;evm.model.630230_1157325_PILON.6;evm.model.760_1253626_PILON.24;evm.model.7970_783156_PILON.12_evm.model.7970_783156_PILON.13;evm.model.8080_778611_PILON.27;evm.model.897420_115234_PILON.6
GO:0006511	Biological Process	ubiquitin-dependent protein catabolic process	1	66	0.732749	0.868492	evm.model.622140_1862153_PILON.24
GO:0019941	Biological Process	modification-dependent protein catabolic process	1	66	0.732749	0.868492	evm.model.622140_1862153_PILON.24
GO:0031399	Biological Process	regulation of protein modification process	1	66	0.732749	0.868492	evm.model.5240_2214725_PILON.23
GO:0043632	Biological Process	modification-dependent macromolecule catabolic process	1	66	0.732749	0.868492	evm.model.622140_1862153_PILON.24
GO:0043623	Biological Process	cellular protein complex assembly	2	131	0.734751	0.869301	evm.model.559210_5789251_PILON.56;evm.model.617300_3515681_PILON.40
GO:0051260	Biological Process	protein homooligomerization	1	67	0.738058	0.871649	evm.model.12580_670544_PILON.2
GO:0016579	Biological Process	protein deubiquitination	1	68	0.743261	0.876224	evm.model.11260_2180612_PILON.20
GO:0022607	Biological Process	cellular component assembly	6	371	0.746101	0.877731	evm.model.12580_670544_PILON.2;evm.model.559210_5789251_PILON.56;evm.model.617300_3515681_PILON.40;evm.model.619120_2434599_PILON.9;evm.model.620010_4633006_PILON.162;evm.model.8080_778611_PILON.27
GO:0032787	Biological Process	monocarboxylic acid metabolic process	1	69	0.748362	0.877731	evm.model.627120_3366886_PILON.56
GO:0033036	Biological Process	macromolecule localization	7	429	0.748536	0.877731	evm.model.5720_839703_PILON.8;evm.model.617810_2793987_PILON.70;evm.model.623220_4245063_PILON.138;evm.model.626900_3011429_PILON.115;evm.model.631310_1181886_PILON.39;evm.model.632550_1195306_PILON.44;evm.model.8400_1024740_PILON.45
GO:0007166	Biological Process	cell surface receptor signaling pathway	7	430	0.750687	0.878691	evm.model.22170_577461_PILON.11.1;evm.model.548310_278769_PILON.4;evm.model.559210_5789251_PILON.113;evm.model.619300_3558508_PILON.52;evm.model.619600_3105969_PILON.31;evm.model.623000_7718591_PILON.205;evm.model.7640_746201_PILON.8
GO:0019438	Biological Process	aromatic compound biosynthetic process	21	1202	0.757616	0.885229	evm.model.16630_1432156_PILON.32;evm.model.21400_480431_PILON.3;evm.model.38780_507570_PILON.15;evm.model.40960_728995_PILON.9;evm.model.4760_2913526_PILON.69;evm.model.552350_527319_PILON.3;evm.model.559300_6311848_PILON.131;evm.model.559500_4575147_PILON.93;evm.model.61673470_6225926_PILON.168;evm.model.61673470_6225926_PILON.210;evm.model.620120_2911831_PILON.35;evm.model.621000_2359582_PILON.26;evm.model.621810_2821755_PILON.59;evm.model.624430_3756780_PILON.121;evm.model.625740_6599051_PILON.154;evm.model.625800_1913574_PILON.20;evm.model.628760_1872437_PILON.7.1;evm.model.630230_1157325_PILON.6;evm.model.760_1253626_PILON.24;evm.model.8080_778611_PILON.27;evm.model.897420_115234_PILON.6
GO:0070646	Biological Process	protein modification by small protein removal	1	72	0.763067	0.89002	evm.model.11260_2180612_PILON.20
GO:1901575	Biological Process	organic substance catabolic process	4	262	0.764573	0.8902	evm.model.18380_1527487_PILON.22;evm.model.4320_1958257_PILON.3;evm.model.622140_1862153_PILON.24;evm.model.626900_3011429_PILON.109
GO:0018130	Biological Process	heterocycle biosynthetic process	21	1209	0.76689	0.890783	evm.model.16630_1432156_PILON.32;evm.model.21400_480431_PILON.3;evm.model.38780_507570_PILON.15;evm.model.40960_728995_PILON.9;evm.model.4760_2913526_PILON.69;evm.model.552350_527319_PILON.3;evm.model.559300_6311848_PILON.131;evm.model.559500_4575147_PILON.93;evm.model.61673470_6225926_PILON.168;evm.model.61673470_6225926_PILON.210;evm.model.620120_2911831_PILON.35;evm.model.621000_2359582_PILON.26;evm.model.621810_2821755_PILON.59;evm.model.624430_3756780_PILON.121;evm.model.625740_6599051_PILON.154;evm.model.625800_1913574_PILON.20;evm.model.628760_1872437_PILON.7.1;evm.model.630230_1157325_PILON.6;evm.model.760_1253626_PILON.24;evm.model.8080_778611_PILON.27;evm.model.897420_115234_PILON.6
GO:0070588	Biological Process	calcium ion transmembrane transport	1	73	0.767777	0.890783	evm.model.617210_7784753_PILON.251
GO:0044763	Biological Process	single-organism cellular process	90	4794	0.770438	0.8923	evm.model.11370_786146_PILON.9;evm.model.11810_1690582_PILON.23;evm.model.11810_1690582_PILON.56;evm.model.12580_670544_PILON.2;evm.model.12580_670544_PILON.36;evm.model.127100_1903288_PILON.14;evm.model.13570_657606_PILON.17;evm.model.150130_686783_PILON.5;evm.model.16630_1432156_PILON.34;evm.model.18050_859133_PILON.11;evm.model.19050_1553505_PILON.40;evm.model.195100_528365_PILON.6;evm.model.22170_577461_PILON.11.1;evm.model.242110_517414_PILON.17;evm.model.26530_1204119_PILON.1;evm.model.26530_1204119_PILON.53;evm.model.273110_409437_PILON.23;evm.model.36330_494355_PILON.12;evm.model.3960_2693632_PILON.9;evm.model.4320_1958257_PILON.3;evm.model.443160_263723_PILON.18;evm.model.4540_862019_PILON.12;evm.model.46070_251422_PILON.3;evm.model.4760_2913526_PILON.69;evm.model.5240_2214725_PILON.23;evm.model.5350_1713219_PILON.23;evm.model.537200_210212_PILON.5;evm.model.548310_278769_PILON.4;evm.model.5500_1209422_PILON.60;evm.model.552350_527319_PILON.3;evm.model.559210_5789251_PILON.113;evm.model.559410_3792801_PILON.138;evm.model.559500_4575147_PILON.209;evm.model.559700_8435057_PILON.40;evm.model.61673470_6225926_PILON.168;evm.model.61683480_3598153_PILON.70;evm.model.616900_6723863_PILON.20;evm.model.616900_6723863_PILON.60;evm.model.617100_4501129_PILON.131;evm.model.617210_7784753_PILON.251;evm.model.617300_3515681_PILON.40;evm.model.617630_2997426_PILON.47;evm.model.617920_12102636_PILON.272;evm.model.618000_5898006_PILON.13;evm.model.618000_5898006_PILON.181;evm.model.618000_5898006_PILON.2;evm.model.618110_2729300_PILON.31;evm.model.618410_4238270_PILON.116;evm.model.619120_2434599_PILON.9;evm.model.619300_3558508_PILON.118;evm.model.619300_3558508_PILON.132;evm.model.619300_3558508_PILON.52;evm.model.619410_3747978_PILON.98;evm.model.619600_3105969_PILON.31;evm.model.619820_3982479_PILON.3;evm.model.619820_3982479_PILON.91;evm.model.619820_3982479_PILON.92;evm.model.620010_4633006_PILON.162;evm.model.620010_4633006_PILON.66;evm.model.620200_4575910_PILON.45;evm.model.620530_3633693_PILON.73;evm.model.621110_7869527_PILON.203;evm.model.621200_1965843_PILON.38;evm.model.621420_1963321_PILON.16;evm.model.621640_6578774_PILON.128;evm.model.621640_6578774_PILON.63;evm.model.622030_1894483_PILON.6;evm.model.622200_6205031_PILON.77;evm.model.623000_7718591_PILON.205;evm.model.623000_7718591_PILON.89;evm.model.624610_1657157_PILON.8;evm.model.626610_4814318_PILON.19;evm.model.626830_3547943_PILON.112;evm.model.626900_3011429_PILON.55;evm.model.627120_3366886_PILON.56;evm.model.628100_1278285_PILON.3;evm.model.630450_1129468_PILON.41;evm.model.631150_2430432_PILON.76;evm.model.631310_1181886_PILON.39;evm.model.631970_1830492_PILON.34;evm.model.631970_1830492_PILON.49;evm.model.633140_1639520_PILON.50;evm.model.633750_1387529_PILON.19;evm.model.7200_1534414_PILON.43;evm.model.7530_1017408_PILON.18;evm.model.7640_746201_PILON.20;evm.model.7640_746201_PILON.8;evm.model.784580_145224_PILON.8;evm.model.78940_117123_PILON.2_evm.model.78940_117123_PILON.3;evm.model.8080_778611_PILON.27
GO:0071495	Biological Process	cellular response to endogenous stimulus	1	74	0.772393	0.892994	evm.model.619600_3105969_PILON.31
GO:0034220	Biological Process	ion transmembrane transport	4	268	0.779799	0.897058	evm.model.559410_3792801_PILON.138;evm.model.617210_7784753_PILON.251;evm.model.620010_4633006_PILON.162;evm.model.623000_7718591_PILON.89
GO:0030001	Biological Process	metal ion transport	5	328	0.780612	0.897058	evm.model.12580_670544_PILON.2;evm.model.617210_7784753_PILON.251;evm.model.622830_3635705_PILON.98;evm.model.624610_1657157_PILON.8;evm.model.626610_4814318_PILON.19
GO:0065009	Biological Process	regulation of molecular function	2	144	0.781091	0.897058	evm.model.13570_657606_PILON.17;evm.model.620200_4575910_PILON.45
GO:0051258	Biological Process	protein polymerization	1	76	0.781353	0.897058	evm.model.617300_3515681_PILON.40
GO:0042157	Biological Process	lipoprotein metabolic process	1	77	0.7857	0.899245	evm.model.618110_2729300_PILON.31
GO:1901362	Biological Process	organic cyclic compound biosynthetic process	21	1224	0.785987	0.899245	evm.model.16630_1432156_PILON.32;evm.model.21400_480431_PILON.3;evm.model.38780_507570_PILON.15;evm.model.40960_728995_PILON.9;evm.model.4760_2913526_PILON.69;evm.model.552350_527319_PILON.3;evm.model.559300_6311848_PILON.131;evm.model.559500_4575147_PILON.93;evm.model.61673470_6225926_PILON.168;evm.model.61673470_6225926_PILON.210;evm.model.620120_2911831_PILON.35;evm.model.621000_2359582_PILON.26;evm.model.621810_2821755_PILON.59;evm.model.624430_3756780_PILON.121;evm.model.625740_6599051_PILON.154;evm.model.625800_1913574_PILON.20;evm.model.628760_1872437_PILON.7.1;evm.model.630230_1157325_PILON.6;evm.model.760_1253626_PILON.24;evm.model.8080_778611_PILON.27;evm.model.897420_115234_PILON.6
GO:0006412	Biological Process	translation	3	211	0.79086	0.902307	evm.model.11260_2180612_PILON.38;evm.model.1800_1938761_PILON.83;evm.model.624830_2039663_PILON.95.1
GO:0090407	Biological Process	organophosphate biosynthetic process	2	148	0.793857	0.902307	evm.model.4760_2913526_PILON.69;evm.model.618110_2729300_PILON.31
GO:0098662	Biological Process	inorganic cation transmembrane transport	2	148	0.793857	0.902307	evm.model.559410_3792801_PILON.138;evm.model.617210_7784753_PILON.251
GO:0016055	Biological Process	Wnt signaling pathway	1	79	0.794139	0.902307	evm.model.619300_3558508_PILON.52
GO:0044248	Biological Process	cellular catabolic process	3	213	0.79614	0.903023	evm.model.4320_1958257_PILON.3;evm.model.622140_1862153_PILON.24;evm.model.626900_3011429_PILON.109
GO:0043043	Biological Process	peptide biosynthetic process	3	214	0.798739	0.904001	evm.model.11260_2180612_PILON.38;evm.model.1800_1938761_PILON.83;evm.model.624830_2039663_PILON.95.1
GO:0009117	Biological Process	nucleotide metabolic process	2	150	0.799991	0.904001	evm.model.4760_2913526_PILON.69;evm.model.618410_4238270_PILON.116
GO:0016070	Biological Process	RNA metabolic process	24	1399	0.801117	0.904001	evm.model.11260_2180612_PILON.38;evm.model.16630_1432156_PILON.32;evm.model.21400_480431_PILON.3;evm.model.30290_388033_PILON.14;evm.model.38780_507570_PILON.15;evm.model.40960_728995_PILON.9;evm.model.559300_6311848_PILON.131;evm.model.559500_4575147_PILON.93;evm.model.61673470_6225926_PILON.210;evm.model.620120_2911831_PILON.35;evm.model.621000_2359582_PILON.26;evm.model.621810_2821755_PILON.59;evm.model.624320_3728940_PILON.58;evm.model.624430_3756780_PILON.121;evm.model.625740_6599051_PILON.154;evm.model.625800_1913574_PILON.20;evm.model.626900_3011429_PILON.109;evm.model.628760_1872437_PILON.7.1;evm.model.630230_1157325_PILON.6;evm.model.630600_3036501_PILON.80;evm.model.760_1253626_PILON.24;evm.model.7640_746201_PILON.20;evm.model.8080_778611_PILON.27;evm.model.826410_129145_PILON.2
GO:0009056	Biological Process	catabolic process	4	278	0.803443	0.904069	evm.model.18380_1527487_PILON.22;evm.model.4320_1958257_PILON.3;evm.model.622140_1862153_PILON.24;evm.model.626900_3011429_PILON.109
GO:0071702	Biological Process	organic substance transport	7	457	0.803922	0.904069	evm.model.5720_839703_PILON.8;evm.model.617810_2793987_PILON.70;evm.model.623220_4245063_PILON.138;evm.model.626900_3011429_PILON.115;evm.model.631310_1181886_PILON.39;evm.model.632550_1195306_PILON.44;evm.model.8400_1024740_PILON.45
GO:0006753	Biological Process	nucleoside phosphate metabolic process	2	152	0.805964	0.904822	evm.model.4760_2913526_PILON.69;evm.model.618410_4238270_PILON.116
GO:0009719	Biological Process	response to endogenous stimulus	1	83	0.810038	0.906307	evm.model.619600_3105969_PILON.31
GO:0018193	Biological Process	peptidyl-amino acid modification	1	83	0.810038	0.906307	evm.model.621200_1965843_PILON.38
GO:0051603	Biological Process	proteolysis involved in cellular protein catabolic process	1	84	0.813818	0.908122	evm.model.622140_1862153_PILON.24
GO:0051128	Biological Process	regulation of cellular component organization	2	155	0.814628	0.908122	evm.model.12580_670544_PILON.36;evm.model.13570_657606_PILON.17
GO:0044765	Biological Process	single-organism transport	25	1467	0.816251	0.908122	evm.model.11370_786146_PILON.9;evm.model.12580_670544_PILON.2;evm.model.242110_517414_PILON.17;evm.model.46070_251422_PILON.3;evm.model.559410_3792801_PILON.138;evm.model.5720_839703_PILON.8;evm.model.61683480_3598153_PILON.70;evm.model.617210_7784753_PILON.251;evm.model.617630_2997426_PILON.47;evm.model.619120_2434599_PILON.23;evm.model.619300_3558508_PILON.118;evm.model.620010_4633006_PILON.162;evm.model.620310_3187985_PILON.5;evm.model.622830_3635705_PILON.98;evm.model.623000_7718591_PILON.89;evm.model.623410_2795230_PILON.64;evm.model.624610_1657157_PILON.8;evm.model.626610_4814318_PILON.19;evm.model.626900_3011429_PILON.115;evm.model.629900_1199589_PILON.10;evm.model.631310_1181886_PILON.39;evm.model.631970_1830492_PILON.34;evm.model.631970_1830492_PILON.49;evm.model.7530_1017408_PILON.18;evm.model.8400_1024740_PILON.45
GO:0044257	Biological Process	cellular protein catabolic process	1	85	0.817523	0.908122	evm.model.622140_1862153_PILON.24
GO:0007017	Biological Process	microtubule-based process	3	222	0.81855	0.908122	evm.model.559700_8435057_PILON.40;evm.model.617300_3515681_PILON.40;evm.model.619410_3747978_PILON.98
GO:0007267	Biological Process	cell-cell signaling	1	86	0.821155	0.909481	evm.model.631970_1830492_PILON.34
GO:0010604	Biological Process	positive regulation of macromolecule metabolic process	1	88	0.828204	0.91548	evm.model.5240_2214725_PILON.23
GO:0048513	Biological Process	animal organ development	1	89	0.831624	0.91548	evm.model.548310_278769_PILON.4
GO:0044271	Biological Process	cellular nitrogen compound biosynthetic process	24	1429	0.832836	0.91548	evm.model.11260_2180612_PILON.38;evm.model.16630_1432156_PILON.32;evm.model.1800_1938761_PILON.83;evm.model.21400_480431_PILON.3;evm.model.38780_507570_PILON.15;evm.model.40960_728995_PILON.9;evm.model.4760_2913526_PILON.69;evm.model.552350_527319_PILON.3;evm.model.559300_6311848_PILON.131;evm.model.559500_4575147_PILON.93;evm.model.61673470_6225926_PILON.168;evm.model.61673470_6225926_PILON.210;evm.model.620120_2911831_PILON.35;evm.model.621000_2359582_PILON.26;evm.model.621810_2821755_PILON.59;evm.model.624430_3756780_PILON.121;evm.model.624830_2039663_PILON.95.1;evm.model.625740_6599051_PILON.154;evm.model.625800_1913574_PILON.20;evm.model.628760_1872437_PILON.7.1;evm.model.630230_1157325_PILON.6;evm.model.760_1253626_PILON.24;evm.model.8080_778611_PILON.27;evm.model.897420_115234_PILON.6
GO:0098655	Biological Process	cation transmembrane transport	2	162	0.833518	0.91548	evm.model.559410_3792801_PILON.138;evm.model.617210_7784753_PILON.251
GO:0098660	Biological Process	inorganic ion transmembrane transport	2	162	0.833518	0.91548	evm.model.559410_3792801_PILON.138;evm.model.617210_7784753_PILON.251
GO:1902578	Biological Process	single-organism localization	25	1486	0.835395	0.916015	evm.model.11370_786146_PILON.9;evm.model.12580_670544_PILON.2;evm.model.242110_517414_PILON.17;evm.model.46070_251422_PILON.3;evm.model.559410_3792801_PILON.138;evm.model.5720_839703_PILON.8;evm.model.61683480_3598153_PILON.70;evm.model.617210_7784753_PILON.251;evm.model.617630_2997426_PILON.47;evm.model.619120_2434599_PILON.23;evm.model.619300_3558508_PILON.118;evm.model.620010_4633006_PILON.162;evm.model.620310_3187985_PILON.5;evm.model.622830_3635705_PILON.98;evm.model.623000_7718591_PILON.89;evm.model.623410_2795230_PILON.64;evm.model.624610_1657157_PILON.8;evm.model.626610_4814318_PILON.19;evm.model.626900_3011429_PILON.115;evm.model.629900_1199589_PILON.10;evm.model.631310_1181886_PILON.39;evm.model.631970_1830492_PILON.34;evm.model.631970_1830492_PILON.49;evm.model.7530_1017408_PILON.18;evm.model.8400_1024740_PILON.45
GO:0031325	Biological Process	positive regulation of cellular metabolic process	1	91	0.838263	0.917633	evm.model.5240_2214725_PILON.23
GO:0009165	Biological Process	nucleotide biosynthetic process	1	93	0.844641	0.921554	evm.model.4760_2913526_PILON.69
GO:1901293	Biological Process	nucleoside phosphate biosynthetic process	1	93	0.844641	0.921554	evm.model.4760_2913526_PILON.69
GO:0006816	Biological Process	calcium ion transport	1	98	0.859513	0.935005	evm.model.617210_7784753_PILON.251
GO:0034654	Biological Process	nucleobase-containing compound biosynthetic process	19	1183	0.861155	0.935005	evm.model.16630_1432156_PILON.32;evm.model.21400_480431_PILON.3;evm.model.38780_507570_PILON.15;evm.model.40960_728995_PILON.9;evm.model.4760_2913526_PILON.69;evm.model.552350_527319_PILON.3;evm.model.559300_6311848_PILON.131;evm.model.559500_4575147_PILON.93;evm.model.61673470_6225926_PILON.210;evm.model.620120_2911831_PILON.35;evm.model.621000_2359582_PILON.26;evm.model.621810_2821755_PILON.59;evm.model.624430_3756780_PILON.121;evm.model.625740_6599051_PILON.154;evm.model.625800_1913574_PILON.20;evm.model.628760_1872437_PILON.7.1;evm.model.630230_1157325_PILON.6;evm.model.760_1253626_PILON.24;evm.model.8080_778611_PILON.27
GO:0010467	Biological Process	gene expression	26	1569	0.861226	0.935005	evm.model.11260_2180612_PILON.38;evm.model.16630_1432156_PILON.32;evm.model.1800_1938761_PILON.83;evm.model.21400_480431_PILON.3;evm.model.30290_388033_PILON.14;evm.model.38780_507570_PILON.15;evm.model.40960_728995_PILON.9;evm.model.559300_6311848_PILON.131;evm.model.559500_4575147_PILON.93;evm.model.61673470_6225926_PILON.210;evm.model.620120_2911831_PILON.35;evm.model.621000_2359582_PILON.26;evm.model.621810_2821755_PILON.59;evm.model.624320_3728940_PILON.58;evm.model.624430_3756780_PILON.121;evm.model.624830_2039663_PILON.95.1;evm.model.625740_6599051_PILON.154;evm.model.625800_1913574_PILON.20;evm.model.628650_1252686_PILON.39;evm.model.628760_1872437_PILON.7.1;evm.model.630230_1157325_PILON.6;evm.model.630600_3036501_PILON.80;evm.model.760_1253626_PILON.24;evm.model.7640_746201_PILON.20;evm.model.8080_778611_PILON.27;evm.model.826410_129145_PILON.2
GO:0006351	Biological Process	transcription, DNA-templated	17	1075	0.864912	0.93577	evm.model.16630_1432156_PILON.32;evm.model.21400_480431_PILON.3;evm.model.38780_507570_PILON.15;evm.model.40960_728995_PILON.9;evm.model.559300_6311848_PILON.131;evm.model.559500_4575147_PILON.93;evm.model.61673470_6225926_PILON.210;evm.model.620120_2911831_PILON.35;evm.model.621000_2359582_PILON.26;evm.model.621810_2821755_PILON.59;evm.model.624430_3756780_PILON.121;evm.model.625740_6599051_PILON.154;evm.model.625800_1913574_PILON.20;evm.model.628760_1872437_PILON.7.1;evm.model.630230_1157325_PILON.6;evm.model.760_1253626_PILON.24;evm.model.8080_778611_PILON.27
GO:0097659	Biological Process	nucleic acid-templated transcription	17	1075	0.864912	0.93577	evm.model.16630_1432156_PILON.32;evm.model.21400_480431_PILON.3;evm.model.38780_507570_PILON.15;evm.model.40960_728995_PILON.9;evm.model.559300_6311848_PILON.131;evm.model.559500_4575147_PILON.93;evm.model.61673470_6225926_PILON.210;evm.model.620120_2911831_PILON.35;evm.model.621000_2359582_PILON.26;evm.model.621810_2821755_PILON.59;evm.model.624430_3756780_PILON.121;evm.model.625740_6599051_PILON.154;evm.model.625800_1913574_PILON.20;evm.model.628760_1872437_PILON.7.1;evm.model.630230_1157325_PILON.6;evm.model.760_1253626_PILON.24;evm.model.8080_778611_PILON.27
GO:0055086	Biological Process	nucleobase-containing small molecule metabolic process	2	176	0.866191	0.93577	evm.model.4760_2913526_PILON.69;evm.model.618410_4238270_PILON.116
GO:0032774	Biological Process	RNA biosynthetic process	17	1079	0.868726	0.936205	evm.model.16630_1432156_PILON.32;evm.model.21400_480431_PILON.3;evm.model.38780_507570_PILON.15;evm.model.40960_728995_PILON.9;evm.model.559300_6311848_PILON.131;evm.model.559500_4575147_PILON.93;evm.model.61673470_6225926_PILON.210;evm.model.620120_2911831_PILON.35;evm.model.621000_2359582_PILON.26;evm.model.621810_2821755_PILON.59;evm.model.624430_3756780_PILON.121;evm.model.625740_6599051_PILON.154;evm.model.625800_1913574_PILON.20;evm.model.628760_1872437_PILON.7.1;evm.model.630230_1157325_PILON.6;evm.model.760_1253626_PILON.24;evm.model.8080_778611_PILON.27
GO:0065008	Biological Process	regulation of biological quality	5	376	0.869434	0.936205	evm.model.617100_4501129_PILON.131;evm.model.617210_7784753_PILON.251;evm.model.621110_7869527_PILON.203;evm.model.626610_4814318_PILON.19;evm.model.631970_1830492_PILON.34
GO:0019693	Biological Process	ribose phosphate metabolic process	1	103	0.872968	0.938012	evm.model.618410_4238270_PILON.116
GO:0006810	Biological Process	transport	28	1694	0.87396	0.938012	evm.model.11370_786146_PILON.9;evm.model.12580_670544_PILON.2;evm.model.242110_517414_PILON.17;evm.model.46070_251422_PILON.3;evm.model.559410_3792801_PILON.138;evm.model.5720_839703_PILON.8;evm.model.61683480_3598153_PILON.70;evm.model.617210_7784753_PILON.251;evm.model.617630_2997426_PILON.47;evm.model.617810_2793987_PILON.70;evm.model.619120_2434599_PILON.23;evm.model.619300_3558508_PILON.118;evm.model.620010_4633006_PILON.162;evm.model.620310_3187985_PILON.5;evm.model.622830_3635705_PILON.98;evm.model.623000_7718591_PILON.89;evm.model.623220_4245063_PILON.138;evm.model.623410_2795230_PILON.64;evm.model.624610_1657157_PILON.8;evm.model.626610_4814318_PILON.19;evm.model.626900_3011429_PILON.115;evm.model.629900_1199589_PILON.10;evm.model.631310_1181886_PILON.39;evm.model.631970_1830492_PILON.34;evm.model.631970_1830492_PILON.49;evm.model.632550_1195306_PILON.44;evm.model.7530_1017408_PILON.18;evm.model.8400_1024740_PILON.45
GO:0051234	Biological Process	establishment of localization	28	1699	0.87775	0.938826	evm.model.11370_786146_PILON.9;evm.model.12580_670544_PILON.2;evm.model.242110_517414_PILON.17;evm.model.46070_251422_PILON.3;evm.model.559410_3792801_PILON.138;evm.model.5720_839703_PILON.8;evm.model.61683480_3598153_PILON.70;evm.model.617210_7784753_PILON.251;evm.model.617630_2997426_PILON.47;evm.model.617810_2793987_PILON.70;evm.model.619120_2434599_PILON.23;evm.model.619300_3558508_PILON.118;evm.model.620010_4633006_PILON.162;evm.model.620310_3187985_PILON.5;evm.model.622830_3635705_PILON.98;evm.model.623000_7718591_PILON.89;evm.model.623220_4245063_PILON.138;evm.model.623410_2795230_PILON.64;evm.model.624610_1657157_PILON.8;evm.model.626610_4814318_PILON.19;evm.model.626900_3011429_PILON.115;evm.model.629900_1199589_PILON.10;evm.model.631310_1181886_PILON.39;evm.model.631970_1830492_PILON.34;evm.model.631970_1830492_PILON.49;evm.model.632550_1195306_PILON.44;evm.model.7530_1017408_PILON.18;evm.model.8400_1024740_PILON.45
GO:0006915	Biological Process	apoptotic process	2	182	0.878313	0.938826	evm.model.626830_3547943_PILON.112;evm.model.8080_778611_PILON.27
GO:0012501	Biological Process	programmed cell death	2	183	0.880233	0.938826	evm.model.626830_3547943_PILON.112;evm.model.8080_778611_PILON.27
GO:0000226	Biological Process	microtubule cytoskeleton organization	1	106	0.880417	0.938826	evm.model.617300_3515681_PILON.40
GO:2000112	Biological Process	regulation of cellular macromolecule biosynthetic process	15	988	0.889204	0.940204	evm.model.11260_2180612_PILON.38;evm.model.21400_480431_PILON.3;evm.model.38780_507570_PILON.15;evm.model.40960_728995_PILON.9;evm.model.559300_6311848_PILON.131;evm.model.559500_4575147_PILON.93;evm.model.620120_2911831_PILON.35;evm.model.621000_2359582_PILON.26;evm.model.621810_2821755_PILON.59;evm.model.624830_2039663_PILON.95.1;evm.model.625740_6599051_PILON.154;evm.model.625800_1913574_PILON.20;evm.model.628760_1872437_PILON.7.1;evm.model.760_1253626_PILON.24;evm.model.8080_778611_PILON.27
GO:0008219	Biological Process	cell death	2	188	0.88942	0.940204	evm.model.626830_3547943_PILON.112;evm.model.8080_778611_PILON.27
GO:0016265	Biological Process	death	2	188	0.88942	0.940204	evm.model.626830_3547943_PILON.112;evm.model.8080_778611_PILON.27
GO:0010556	Biological Process	regulation of macromolecule biosynthetic process	15	990	0.890923	0.940204	evm.model.11260_2180612_PILON.38;evm.model.21400_480431_PILON.3;evm.model.38780_507570_PILON.15;evm.model.40960_728995_PILON.9;evm.model.559300_6311848_PILON.131;evm.model.559500_4575147_PILON.93;evm.model.620120_2911831_PILON.35;evm.model.621000_2359582_PILON.26;evm.model.621810_2821755_PILON.59;evm.model.624830_2039663_PILON.95.1;evm.model.625740_6599051_PILON.154;evm.model.625800_1913574_PILON.20;evm.model.628760_1872437_PILON.7.1;evm.model.760_1253626_PILON.24;evm.model.8080_778611_PILON.27
GO:0050794	Biological Process	regulation of cellular process	59	3375	0.892997	0.940204	evm.model.11260_2180612_PILON.38;evm.model.11810_1690582_PILON.23;evm.model.11810_1690582_PILON.56;evm.model.12580_670544_PILON.36;evm.model.127100_1903288_PILON.14;evm.model.13570_657606_PILON.17;evm.model.150130_686783_PILON.5;evm.model.16630_1432156_PILON.34;evm.model.21400_480431_PILON.3;evm.model.22170_577461_PILON.11.1;evm.model.26530_1204119_PILON.53;evm.model.36330_494355_PILON.12;evm.model.38780_507570_PILON.15;evm.model.40960_728995_PILON.9;evm.model.443160_263723_PILON.18;evm.model.4760_2913526_PILON.69;evm.model.5240_2214725_PILON.23;evm.model.537200_210212_PILON.5;evm.model.548310_278769_PILON.4;evm.model.5500_1209422_PILON.60;evm.model.559210_5789251_PILON.113;evm.model.559300_6311848_PILON.131;evm.model.559500_4575147_PILON.209;evm.model.559500_4575147_PILON.93;evm.model.616900_6723863_PILON.20;evm.model.616900_6723863_PILON.60;evm.model.617100_4501129_PILON.131;evm.model.618000_5898006_PILON.13;evm.model.618000_5898006_PILON.181;evm.model.618000_5898006_PILON.2;evm.model.619300_3558508_PILON.52;evm.model.619600_3105969_PILON.31;evm.model.619820_3982479_PILON.3;evm.model.620010_4633006_PILON.66;evm.model.620120_2911831_PILON.35;evm.model.620200_4575910_PILON.45;evm.model.620530_3633693_PILON.73;evm.model.621000_2359582_PILON.26;evm.model.621420_1963321_PILON.16;evm.model.621640_6578774_PILON.128;evm.model.621640_6578774_PILON.63;evm.model.621810_2821755_PILON.59;evm.model.622030_1894483_PILON.6;evm.model.622200_6205031_PILON.77;evm.model.623000_7718591_PILON.205;evm.model.624610_1657157_PILON.8;evm.model.624830_2039663_PILON.95.1;evm.model.625740_6599051_PILON.154;evm.model.625800_1913574_PILON.20;evm.model.626830_3547943_PILON.112;evm.model.626900_3011429_PILON.55;evm.model.628760_1872437_PILON.7.1;evm.model.631150_2430432_PILON.76;evm.model.633750_1387529_PILON.19;evm.model.7200_1534414_PILON.43;evm.model.760_1253626_PILON.24;evm.model.7640_746201_PILON.8;evm.model.78940_117123_PILON.2_evm.model.78940_117123_PILON.3;evm.model.8080_778611_PILON.27
GO:0055085	Biological Process	transmembrane transport	12	819	0.893472	0.940204	evm.model.11370_786146_PILON.9;evm.model.12580_670544_PILON.2;evm.model.242110_517414_PILON.17;evm.model.46070_251422_PILON.3;evm.model.559410_3792801_PILON.138;evm.model.61683480_3598153_PILON.70;evm.model.617210_7784753_PILON.251;evm.model.617630_2997426_PILON.47;evm.model.619300_3558508_PILON.118;evm.model.620010_4633006_PILON.162;evm.model.623000_7718591_PILON.89;evm.model.626610_4814318_PILON.19
GO:0006928	Biological Process	movement of cell or subcellular component	2	192	0.896296	0.940204	evm.model.559700_8435057_PILON.40;evm.model.619410_3747978_PILON.98
GO:0055114	Biological Process	oxidation-reduction process	6	460	0.896839	0.940204	evm.model.247160_1111007_PILON.43_evm.model.247160_1111007_PILON.44;evm.model.61673470_6225926_PILON.20;evm.model.617100_4501129_PILON.131;evm.model.619300_3558508_PILON.52;evm.model.627950_1505891_PILON.36;evm.model.631640_1833954_PILON.58
GO:0031326	Biological Process	regulation of cellular biosynthetic process	15	1000	0.899203	0.940204	evm.model.11260_2180612_PILON.38;evm.model.21400_480431_PILON.3;evm.model.38780_507570_PILON.15;evm.model.40960_728995_PILON.9;evm.model.559300_6311848_PILON.131;evm.model.559500_4575147_PILON.93;evm.model.620120_2911831_PILON.35;evm.model.621000_2359582_PILON.26;evm.model.621810_2821755_PILON.59;evm.model.624830_2039663_PILON.95.1;evm.model.625740_6599051_PILON.154;evm.model.625800_1913574_PILON.20;evm.model.628760_1872437_PILON.7.1;evm.model.760_1253626_PILON.24;evm.model.8080_778611_PILON.27
GO:0009889	Biological Process	regulation of biosynthetic process	15	1001	0.900002	0.940204	evm.model.11260_2180612_PILON.38;evm.model.21400_480431_PILON.3;evm.model.38780_507570_PILON.15;evm.model.40960_728995_PILON.9;evm.model.559300_6311848_PILON.131;evm.model.559500_4575147_PILON.93;evm.model.620120_2911831_PILON.35;evm.model.621000_2359582_PILON.26;evm.model.621810_2821755_PILON.59;evm.model.624830_2039663_PILON.95.1;evm.model.625740_6599051_PILON.154;evm.model.625800_1913574_PILON.20;evm.model.628760_1872437_PILON.7.1;evm.model.760_1253626_PILON.24;evm.model.8080_778611_PILON.27
GO:1902589	Biological Process	single-organism organelle organization	6	463	0.900203	0.940204	evm.model.13570_657606_PILON.17;evm.model.3960_2693632_PILON.9;evm.model.4540_862019_PILON.12;evm.model.617300_3515681_PILON.40;evm.model.621200_1965843_PILON.38;evm.model.631150_2430432_PILON.76
GO:0009605	Biological Process	response to external stimulus	1	115	0.900256	0.940204	evm.model.620010_4633006_PILON.162
GO:0044712	Biological Process	single-organism catabolic process	1	115	0.900256	0.940204	evm.model.4320_1958257_PILON.3
GO:0007010	Biological Process	cytoskeleton organization	4	336	0.903025	0.94148	evm.model.13570_657606_PILON.17;evm.model.3960_2693632_PILON.9;evm.model.617300_3515681_PILON.40;evm.model.631150_2430432_PILON.76
GO:0034622	Biological Process	cellular macromolecular complex assembly	2	197	0.904335	0.94148	evm.model.559210_5789251_PILON.56;evm.model.617300_3515681_PILON.40
GO:0065007	Biological Process	biological regulation	64	3668	0.909655	0.944331	evm.model.11260_2180612_PILON.38;evm.model.11810_1690582_PILON.23;evm.model.11810_1690582_PILON.56;evm.model.12580_670544_PILON.36;evm.model.127100_1903288_PILON.14;evm.model.13570_657606_PILON.17;evm.model.150130_686783_PILON.5;evm.model.16630_1432156_PILON.34;evm.model.21400_480431_PILON.3;evm.model.22170_577461_PILON.11.1;evm.model.26530_1204119_PILON.53;evm.model.36330_494355_PILON.12;evm.model.38780_507570_PILON.15;evm.model.40960_728995_PILON.9;evm.model.443160_263723_PILON.18;evm.model.4760_2913526_PILON.69;evm.model.5240_2214725_PILON.23;evm.model.537200_210212_PILON.5;evm.model.548310_278769_PILON.4;evm.model.5500_1209422_PILON.60;evm.model.559210_5789251_PILON.113;evm.model.559300_6311848_PILON.131;evm.model.559500_4575147_PILON.209;evm.model.559500_4575147_PILON.93;evm.model.616900_6723863_PILON.20;evm.model.616900_6723863_PILON.60;evm.model.617100_4501129_PILON.131;evm.model.617210_7784753_PILON.251;evm.model.618000_5898006_PILON.13;evm.model.618000_5898006_PILON.181;evm.model.618000_5898006_PILON.2;evm.model.619300_3558508_PILON.52;evm.model.619600_3105969_PILON.31;evm.model.619820_3982479_PILON.3;evm.model.620010_4633006_PILON.66;evm.model.620120_2911831_PILON.35;evm.model.620200_4575910_PILON.45;evm.model.620530_3633693_PILON.73;evm.model.621000_2359582_PILON.26;evm.model.621110_7869527_PILON.203;evm.model.621420_1963321_PILON.16;evm.model.621640_6578774_PILON.128;evm.model.621640_6578774_PILON.63;evm.model.621810_2821755_PILON.59;evm.model.622030_1894483_PILON.6;evm.model.622200_6205031_PILON.77;evm.model.623000_7718591_PILON.205;evm.model.624430_3756780_PILON.55;evm.model.624610_1657157_PILON.8;evm.model.624830_2039663_PILON.95.1;evm.model.625740_6599051_PILON.154;evm.model.625800_1913574_PILON.20;evm.model.626610_4814318_PILON.19;evm.model.626830_3547943_PILON.112;evm.model.626900_3011429_PILON.55;evm.model.628760_1872437_PILON.7.1;evm.model.631150_2430432_PILON.76;evm.model.631970_1830492_PILON.34;evm.model.633750_1387529_PILON.19;evm.model.7200_1534414_PILON.43;evm.model.760_1253626_PILON.24;evm.model.7640_746201_PILON.8;evm.model.78940_117123_PILON.2_evm.model.78940_117123_PILON.3;evm.model.8080_778611_PILON.27
GO:0051171	Biological Process	regulation of nitrogen compound metabolic process	15	1014	0.90994	0.944331	evm.model.11260_2180612_PILON.38;evm.model.21400_480431_PILON.3;evm.model.38780_507570_PILON.15;evm.model.40960_728995_PILON.9;evm.model.559300_6311848_PILON.131;evm.model.559500_4575147_PILON.93;evm.model.620120_2911831_PILON.35;evm.model.621000_2359582_PILON.26;evm.model.621810_2821755_PILON.59;evm.model.624830_2039663_PILON.95.1;evm.model.625740_6599051_PILON.154;evm.model.625800_1913574_PILON.20;evm.model.628760_1872437_PILON.7.1;evm.model.760_1253626_PILON.24;evm.model.8080_778611_PILON.27
GO:0010468	Biological Process	regulation of gene expression	15	1019	0.913541	0.946578	evm.model.11260_2180612_PILON.38;evm.model.21400_480431_PILON.3;evm.model.38780_507570_PILON.15;evm.model.40960_728995_PILON.9;evm.model.559300_6311848_PILON.131;evm.model.559500_4575147_PILON.93;evm.model.620120_2911831_PILON.35;evm.model.621000_2359582_PILON.26;evm.model.621810_2821755_PILON.59;evm.model.624830_2039663_PILON.95.1;evm.model.625740_6599051_PILON.154;evm.model.625800_1913574_PILON.20;evm.model.628760_1872437_PILON.7.1;evm.model.760_1253626_PILON.24;evm.model.8080_778611_PILON.27
GO:0007186	Biological Process	G-protein coupled receptor signaling pathway	10	731	0.919573	0.949482	evm.model.11810_1690582_PILON.23;evm.model.11810_1690582_PILON.56;evm.model.127100_1903288_PILON.14;evm.model.16630_1432156_PILON.34;evm.model.443160_263723_PILON.18;evm.model.537200_210212_PILON.5;evm.model.618000_5898006_PILON.181;evm.model.621420_1963321_PILON.16;evm.model.622030_1894483_PILON.6;evm.model.622200_6205031_PILON.77
GO:0044699	Biological Process	single-organism process	108	5928	0.920358	0.949482	evm.model.11370_786146_PILON.9;evm.model.11810_1690582_PILON.23;evm.model.11810_1690582_PILON.56;evm.model.12580_670544_PILON.2;evm.model.12580_670544_PILON.36;evm.model.127100_1903288_PILON.14;evm.model.13570_657606_PILON.17;evm.model.150130_686783_PILON.5;evm.model.16630_1432156_PILON.34;evm.model.18050_859133_PILON.11;evm.model.19050_1553505_PILON.40;evm.model.195100_528365_PILON.6;evm.model.22170_577461_PILON.11.1;evm.model.228140_1158890_PILON.30;evm.model.242110_517414_PILON.17;evm.model.247160_1111007_PILON.43_evm.model.247160_1111007_PILON.44;evm.model.2570_926455_PILON.30;evm.model.26530_1204119_PILON.1;evm.model.26530_1204119_PILON.53;evm.model.273110_409437_PILON.23;evm.model.36330_494355_PILON.12;evm.model.3960_2693632_PILON.9;evm.model.4320_1958257_PILON.3;evm.model.443160_263723_PILON.18;evm.model.4540_862019_PILON.12;evm.model.46070_251422_PILON.3;evm.model.4760_2913526_PILON.69;evm.model.5240_2214725_PILON.23;evm.model.5350_1713219_PILON.23;evm.model.537200_210212_PILON.5;evm.model.548310_278769_PILON.4;evm.model.5500_1209422_PILON.60;evm.model.552350_527319_PILON.3;evm.model.559210_5789251_PILON.113;evm.model.559410_3792801_PILON.138;evm.model.559410_3792801_PILON.80;evm.model.559500_4575147_PILON.209;evm.model.559700_8435057_PILON.40;evm.model.5720_839703_PILON.8;evm.model.61673470_6225926_PILON.168;evm.model.61673470_6225926_PILON.20;evm.model.61683480_3598153_PILON.70;evm.model.616900_6723863_PILON.20;evm.model.616900_6723863_PILON.60;evm.model.617100_4501129_PILON.131;evm.model.617210_7784753_PILON.251;evm.model.617300_3515681_PILON.40;evm.model.617630_2997426_PILON.47;evm.model.617920_12102636_PILON.272;evm.model.618000_5898006_PILON.13;evm.model.618000_5898006_PILON.181;evm.model.618000_5898006_PILON.2;evm.model.618110_2729300_PILON.31;evm.model.618410_4238270_PILON.116;evm.model.618710_4051334_PILON.111;evm.model.619120_2434599_PILON.23;evm.model.619120_2434599_PILON.9;evm.model.619300_3558508_PILON.118;evm.model.619300_3558508_PILON.132;evm.model.619300_3558508_PILON.52;evm.model.619410_3747978_PILON.98;evm.model.619600_3105969_PILON.31;evm.model.619820_3982479_PILON.3;evm.model.619820_3982479_PILON.91;evm.model.619820_3982479_PILON.92;evm.model.620010_4633006_PILON.162;evm.model.620010_4633006_PILON.66;evm.model.620200_4575910_PILON.45;evm.model.620310_3187985_PILON.5;evm.model.620530_3633693_PILON.73;evm.model.621110_7869527_PILON.203;evm.model.621200_1965843_PILON.38;evm.model.621420_1963321_PILON.16;evm.model.621640_6578774_PILON.128;evm.model.621640_6578774_PILON.63;evm.model.622030_1894483_PILON.6;evm.model.622200_6205031_PILON.77;evm.model.622830_3635705_PILON.98;evm.model.623000_7718591_PILON.205;evm.model.623000_7718591_PILON.89;evm.model.623410_2795230_PILON.64;evm.model.623700_4360642_PILON.120;evm.model.624430_3756780_PILON.55;evm.model.624610_1657157_PILON.8;evm.model.626610_4814318_PILON.19;evm.model.626830_3547943_PILON.112;evm.model.626900_3011429_PILON.115;evm.model.626900_3011429_PILON.55;evm.model.627120_3366886_PILON.56;evm.model.627950_1505891_PILON.36;evm.model.628100_1278285_PILON.3;evm.model.629900_1199589_PILON.10;evm.model.630450_1129468_PILON.41;evm.model.631150_2430432_PILON.76;evm.model.631310_1181886_PILON.39;evm.model.631640_1833954_PILON.58;evm.model.631970_1830492_PILON.34;evm.model.631970_1830492_PILON.49;evm.model.633140_1639520_PILON.50;evm.model.633750_1387529_PILON.19;evm.model.7200_1534414_PILON.43;evm.model.7530_1017408_PILON.18;evm.model.7640_746201_PILON.20;evm.model.7640_746201_PILON.8;evm.model.784580_145224_PILON.8;evm.model.78940_117123_PILON.2_evm.model.78940_117123_PILON.3;evm.model.8080_778611_PILON.27;evm.model.8400_1024740_PILON.45
GO:0019222	Biological Process	regulation of metabolic process	18	1203	0.920666	0.949482	evm.model.11260_2180612_PILON.38;evm.model.13570_657606_PILON.17;evm.model.21400_480431_PILON.3;evm.model.38780_507570_PILON.15;evm.model.40960_728995_PILON.9;evm.model.5240_2214725_PILON.23;evm.model.559300_6311848_PILON.131;evm.model.559500_4575147_PILON.93;evm.model.620120_2911831_PILON.35;evm.model.620200_4575910_PILON.45;evm.model.621000_2359582_PILON.26;evm.model.621810_2821755_PILON.59;evm.model.624830_2039663_PILON.95.1;evm.model.625740_6599051_PILON.154;evm.model.625800_1913574_PILON.20;evm.model.628760_1872437_PILON.7.1;evm.model.760_1253626_PILON.24;evm.model.8080_778611_PILON.27
GO:0080090	Biological Process	regulation of primary metabolic process	16	1094	0.924717	0.95217	evm.model.11260_2180612_PILON.38;evm.model.21400_480431_PILON.3;evm.model.38780_507570_PILON.15;evm.model.40960_728995_PILON.9;evm.model.5240_2214725_PILON.23;evm.model.559300_6311848_PILON.131;evm.model.559500_4575147_PILON.93;evm.model.620120_2911831_PILON.35;evm.model.621000_2359582_PILON.26;evm.model.621810_2821755_PILON.59;evm.model.624830_2039663_PILON.95.1;evm.model.625740_6599051_PILON.154;evm.model.625800_1913574_PILON.20;evm.model.628760_1872437_PILON.7.1;evm.model.760_1253626_PILON.24;evm.model.8080_778611_PILON.27
GO:0071310	Biological Process	cellular response to organic substance	1	130	0.926309	0.95232	evm.model.619600_3105969_PILON.31
GO:0048522	Biological Process	positive regulation of cellular process	2	217	0.931034	0.953222	evm.model.12580_670544_PILON.36;evm.model.5240_2214725_PILON.23
GO:0060255	Biological Process	regulation of macromolecule metabolic process	16	1105	0.93127	0.953222	evm.model.11260_2180612_PILON.38;evm.model.21400_480431_PILON.3;evm.model.38780_507570_PILON.15;evm.model.40960_728995_PILON.9;evm.model.5240_2214725_PILON.23;evm.model.559300_6311848_PILON.131;evm.model.559500_4575147_PILON.93;evm.model.620120_2911831_PILON.35;evm.model.621000_2359582_PILON.26;evm.model.621810_2821755_PILON.59;evm.model.624830_2039663_PILON.95.1;evm.model.625740_6599051_PILON.154;evm.model.625800_1913574_PILON.20;evm.model.628760_1872437_PILON.7.1;evm.model.760_1253626_PILON.24;evm.model.8080_778611_PILON.27
GO:0051179	Biological Process	localization	28	1789	0.932179	0.953222	evm.model.11370_786146_PILON.9;evm.model.12580_670544_PILON.2;evm.model.242110_517414_PILON.17;evm.model.46070_251422_PILON.3;evm.model.559410_3792801_PILON.138;evm.model.5720_839703_PILON.8;evm.model.61683480_3598153_PILON.70;evm.model.617210_7784753_PILON.251;evm.model.617630_2997426_PILON.47;evm.model.617810_2793987_PILON.70;evm.model.619120_2434599_PILON.23;evm.model.619300_3558508_PILON.118;evm.model.620010_4633006_PILON.162;evm.model.620310_3187985_PILON.5;evm.model.622830_3635705_PILON.98;evm.model.623000_7718591_PILON.89;evm.model.623220_4245063_PILON.138;evm.model.623410_2795230_PILON.64;evm.model.624610_1657157_PILON.8;evm.model.626610_4814318_PILON.19;evm.model.626900_3011429_PILON.115;evm.model.629900_1199589_PILON.10;evm.model.631310_1181886_PILON.39;evm.model.631970_1830492_PILON.34;evm.model.631970_1830492_PILON.49;evm.model.632550_1195306_PILON.44;evm.model.7530_1017408_PILON.18;evm.model.8400_1024740_PILON.45
GO:0031323	Biological Process	regulation of cellular metabolic process	16	1108	0.932972	0.953222	evm.model.11260_2180612_PILON.38;evm.model.21400_480431_PILON.3;evm.model.38780_507570_PILON.15;evm.model.40960_728995_PILON.9;evm.model.5240_2214725_PILON.23;evm.model.559300_6311848_PILON.131;evm.model.559500_4575147_PILON.93;evm.model.620120_2911831_PILON.35;evm.model.621000_2359582_PILON.26;evm.model.621810_2821755_PILON.59;evm.model.624830_2039663_PILON.95.1;evm.model.625740_6599051_PILON.154;evm.model.625800_1913574_PILON.20;evm.model.628760_1872437_PILON.7.1;evm.model.760_1253626_PILON.24;evm.model.8080_778611_PILON.27
GO:0050789	Biological Process	regulation of biological process	60	3518	0.934802	0.953614	evm.model.11260_2180612_PILON.38;evm.model.11810_1690582_PILON.23;evm.model.11810_1690582_PILON.56;evm.model.12580_670544_PILON.36;evm.model.127100_1903288_PILON.14;evm.model.13570_657606_PILON.17;evm.model.150130_686783_PILON.5;evm.model.16630_1432156_PILON.34;evm.model.21400_480431_PILON.3;evm.model.22170_577461_PILON.11.1;evm.model.26530_1204119_PILON.53;evm.model.36330_494355_PILON.12;evm.model.38780_507570_PILON.15;evm.model.40960_728995_PILON.9;evm.model.443160_263723_PILON.18;evm.model.4760_2913526_PILON.69;evm.model.5240_2214725_PILON.23;evm.model.537200_210212_PILON.5;evm.model.548310_278769_PILON.4;evm.model.5500_1209422_PILON.60;evm.model.559210_5789251_PILON.113;evm.model.559300_6311848_PILON.131;evm.model.559500_4575147_PILON.209;evm.model.559500_4575147_PILON.93;evm.model.616900_6723863_PILON.20;evm.model.616900_6723863_PILON.60;evm.model.617100_4501129_PILON.131;evm.model.618000_5898006_PILON.13;evm.model.618000_5898006_PILON.181;evm.model.618000_5898006_PILON.2;evm.model.619300_3558508_PILON.52;evm.model.619600_3105969_PILON.31;evm.model.619820_3982479_PILON.3;evm.model.620010_4633006_PILON.66;evm.model.620120_2911831_PILON.35;evm.model.620200_4575910_PILON.45;evm.model.620530_3633693_PILON.73;evm.model.621000_2359582_PILON.26;evm.model.621420_1963321_PILON.16;evm.model.621640_6578774_PILON.128;evm.model.621640_6578774_PILON.63;evm.model.621810_2821755_PILON.59;evm.model.622030_1894483_PILON.6;evm.model.622200_6205031_PILON.77;evm.model.623000_7718591_PILON.205;evm.model.624430_3756780_PILON.55;evm.model.624610_1657157_PILON.8;evm.model.624830_2039663_PILON.95.1;evm.model.625740_6599051_PILON.154;evm.model.625800_1913574_PILON.20;evm.model.626830_3547943_PILON.112;evm.model.626900_3011429_PILON.55;evm.model.628760_1872437_PILON.7.1;evm.model.631150_2430432_PILON.76;evm.model.633750_1387529_PILON.19;evm.model.7200_1534414_PILON.43;evm.model.760_1253626_PILON.24;evm.model.7640_746201_PILON.8;evm.model.78940_117123_PILON.2_evm.model.78940_117123_PILON.3;evm.model.8080_778611_PILON.27
GO:0048518	Biological Process	positive regulation of biological process	3	305	0.94328	0.958779	evm.model.12580_670544_PILON.36;evm.model.5240_2214725_PILON.23;evm.model.620200_4575910_PILON.45
GO:0006355	Biological Process	regulation of transcription, DNA-templated	13	953	0.945179	0.958779	evm.model.21400_480431_PILON.3;evm.model.38780_507570_PILON.15;evm.model.40960_728995_PILON.9;evm.model.559300_6311848_PILON.131;evm.model.559500_4575147_PILON.93;evm.model.620120_2911831_PILON.35;evm.model.621000_2359582_PILON.26;evm.model.621810_2821755_PILON.59;evm.model.625740_6599051_PILON.154;evm.model.625800_1913574_PILON.20;evm.model.628760_1872437_PILON.7.1;evm.model.760_1253626_PILON.24;evm.model.8080_778611_PILON.27
GO:1903506	Biological Process	regulation of nucleic acid-templated transcription	13	953	0.945179	0.958779	evm.model.21400_480431_PILON.3;evm.model.38780_507570_PILON.15;evm.model.40960_728995_PILON.9;evm.model.559300_6311848_PILON.131;evm.model.559500_4575147_PILON.93;evm.model.620120_2911831_PILON.35;evm.model.621000_2359582_PILON.26;evm.model.621810_2821755_PILON.59;evm.model.625740_6599051_PILON.154;evm.model.625800_1913574_PILON.20;evm.model.628760_1872437_PILON.7.1;evm.model.760_1253626_PILON.24;evm.model.8080_778611_PILON.27
GO:2001141	Biological Process	regulation of RNA biosynthetic process	13	954	0.945685	0.958779	evm.model.21400_480431_PILON.3;evm.model.38780_507570_PILON.15;evm.model.40960_728995_PILON.9;evm.model.559300_6311848_PILON.131;evm.model.559500_4575147_PILON.93;evm.model.620120_2911831_PILON.35;evm.model.621000_2359582_PILON.26;evm.model.621810_2821755_PILON.59;evm.model.625740_6599051_PILON.154;evm.model.625800_1913574_PILON.20;evm.model.628760_1872437_PILON.7.1;evm.model.760_1253626_PILON.24;evm.model.8080_778611_PILON.27
GO:0010033	Biological Process	response to organic substance	1	152	0.95277	0.961563	evm.model.619600_3105969_PILON.31
GO:0070887	Biological Process	cellular response to chemical stimulus	1	152	0.95277	0.961563	evm.model.619600_3105969_PILON.31
GO:0051252	Biological Process	regulation of RNA metabolic process	13	969	0.952808	0.961563	evm.model.21400_480431_PILON.3;evm.model.38780_507570_PILON.15;evm.model.40960_728995_PILON.9;evm.model.559300_6311848_PILON.131;evm.model.559500_4575147_PILON.93;evm.model.620120_2911831_PILON.35;evm.model.621000_2359582_PILON.26;evm.model.621810_2821755_PILON.59;evm.model.625740_6599051_PILON.154;evm.model.625800_1913574_PILON.20;evm.model.628760_1872437_PILON.7.1;evm.model.760_1253626_PILON.24;evm.model.8080_778611_PILON.27
GO:0006813	Biological Process	potassium ion transport	1	154	0.954644	0.961943	evm.model.12580_670544_PILON.2
GO:0019219	Biological Process	regulation of nucleobase-containing compound metabolic process	13	984	0.95911	0.964967	evm.model.21400_480431_PILON.3;evm.model.38780_507570_PILON.15;evm.model.40960_728995_PILON.9;evm.model.559300_6311848_PILON.131;evm.model.559500_4575147_PILON.93;evm.model.620120_2911831_PILON.35;evm.model.621000_2359582_PILON.26;evm.model.621810_2821755_PILON.59;evm.model.625740_6599051_PILON.154;evm.model.625800_1913574_PILON.20;evm.model.628760_1872437_PILON.7.1;evm.model.760_1253626_PILON.24;evm.model.8080_778611_PILON.27
GO:0048519	Biological Process	negative regulation of biological process	2	297	0.982422	0.986914	evm.model.624430_3756780_PILON.55;evm.model.8080_778611_PILON.27
GO:0042221	Biological Process	response to chemical	1	231	0.990521	0.993537	evm.model.619600_3105969_PILON.31
GO:0048523	Biological Process	negative regulation of cellular process	1	266	0.995367	0.99688	evm.model.8080_778611_PILON.27
GO:0008150	Biological Process	biological_process	192	9732	1	1	evm.model.105100_2132506_PILON.8;evm.model.11260_2180612_PILON.20;evm.model.11260_2180612_PILON.38;evm.model.11370_786146_PILON.9;evm.model.11810_1690582_PILON.23;evm.model.11810_1690582_PILON.33;evm.model.11810_1690582_PILON.56;evm.model.12580_670544_PILON.2;evm.model.12580_670544_PILON.36;evm.model.127100_1903288_PILON.14;evm.model.13350_2312439_PILON.22;evm.model.13350_2312439_PILON.27;evm.model.13570_657606_PILON.17;evm.model.150130_686783_PILON.5;evm.model.15420_888769_PILON.16;evm.model.16630_1432156_PILON.32;evm.model.16630_1432156_PILON.34;evm.model.1800_1938761_PILON.83;evm.model.18050_859133_PILON.11;evm.model.18380_1527487_PILON.22;evm.model.18490_1913723_PILON.75_evm.model.18490_1913723_PILON.76;evm.model.19050_1553505_PILON.40;evm.model.195100_528365_PILON.6;evm.model.2020_1520911_PILON.28;evm.model.20230_638812_PILON.12;evm.model.21400_480431_PILON.3;evm.model.22170_577461_PILON.11.1;evm.model.228140_1158890_PILON.30;evm.model.228140_1158890_PILON.33.1;evm.model.23540_472859_PILON.13;evm.model.23760_454473_PILON.14;evm.model.242110_517414_PILON.17;evm.model.247160_1111007_PILON.40;evm.model.247160_1111007_PILON.43_evm.model.247160_1111007_PILON.44;evm.model.2570_926455_PILON.30;evm.model.26530_1204119_PILON.1;evm.model.26530_1204119_PILON.53;evm.model.2710_1250549_PILON.14;evm.model.273110_409437_PILON.23;evm.model.30290_388033_PILON.14;evm.model.3410_1166908_PILON.55;evm.model.3410_1166908_PILON.56;evm.model.36330_494355_PILON.12;evm.model.38780_507570_PILON.15;evm.model.3960_2693632_PILON.9;evm.model.40960_728995_PILON.9;evm.model.42700_636952_PILON.3;evm.model.4320_1958257_PILON.3;evm.model.443160_263723_PILON.18;evm.model.4540_862019_PILON.12;evm.model.46070_251422_PILON.3;evm.model.4760_2913526_PILON.69;evm.model.510260_222526_PILON.3;evm.model.5240_2214725_PILON.23;evm.model.5350_1713219_PILON.23;evm.model.537200_210212_PILON.5;evm.model.5460_823141_PILON.1;evm.model.548310_278769_PILON.4;evm.model.5500_1209422_PILON.60;evm.model.551340_842589_PILON.10;evm.model.552350_527319_PILON.3;evm.model.55894570_5408525_PILON.33;evm.model.559100_8390755_PILON.368;evm.model.559210_5789251_PILON.113;evm.model.559210_5789251_PILON.56;evm.model.559300_6311848_PILON.131;evm.model.559410_3792801_PILON.138;evm.model.559410_3792801_PILON.80;evm.model.559500_4575147_PILON.209;evm.model.559500_4575147_PILON.93;evm.model.559700_8435057_PILON.40;evm.model.559700_8435057_PILON.46;evm.model.5720_839703_PILON.8;evm.model.584310_438658_PILON.15;evm.model.61673470_6225926_PILON.168;evm.model.61673470_6225926_PILON.20;evm.model.61673470_6225926_PILON.210;evm.model.61683480_3598153_PILON.70;evm.model.616900_6723863_PILON.111;evm.model.616900_6723863_PILON.20;evm.model.616900_6723863_PILON.254;evm.model.616900_6723863_PILON.60;evm.model.617100_4501129_PILON.131;evm.model.617100_4501129_PILON.86;evm.model.617210_7784753_PILON.251;evm.model.617300_3515681_PILON.40;evm.model.617630_2997426_PILON.47;evm.model.617810_2793987_PILON.70;evm.model.617920_12102636_PILON.272;evm.model.617920_12102636_PILON.422;evm.model.618000_5898006_PILON.13;evm.model.618000_5898006_PILON.164;evm.model.618000_5898006_PILON.181;evm.model.618000_5898006_PILON.2;evm.model.618110_2729300_PILON.31;evm.model.618410_4238270_PILON.116;evm.model.618600_4035650_PILON.97;evm.model.618710_4051334_PILON.111;evm.model.619120_2434599_PILON.23;evm.model.619120_2434599_PILON.9;evm.model.619300_3558508_PILON.118;evm.model.619300_3558508_PILON.132;evm.model.619300_3558508_PILON.52;evm.model.619410_3747978_PILON.98;evm.model.619600_3105969_PILON.31;evm.model.619820_3982479_PILON.3;evm.model.619820_3982479_PILON.91;evm.model.619820_3982479_PILON.92;evm.model.620010_4633006_PILON.162;evm.model.620010_4633006_PILON.66;evm.model.620120_2911831_PILON.35;evm.model.620200_4575910_PILON.45;evm.model.620310_3187985_PILON.5;evm.model.620530_3633693_PILON.16;evm.model.620530_3633693_PILON.73;evm.model.620600_2085155_PILON.44;evm.model.620930_2860970_PILON.69;evm.model.621000_2359582_PILON.26;evm.model.621110_7869527_PILON.203;evm.model.621110_7869527_PILON.351;evm.model.621200_1965843_PILON.38;evm.model.621420_1963321_PILON.16;evm.model.621640_6578774_PILON.128;evm.model.621640_6578774_PILON.147;evm.model.621640_6578774_PILON.63;evm.model.621810_2821755_PILON.59;evm.model.621810_2821755_PILON.61;evm.model.622030_1894483_PILON.6;evm.model.622140_1862153_PILON.24;evm.model.622200_6205031_PILON.77;evm.model.622420_3937558_PILON.2;evm.model.622830_3635705_PILON.98;evm.model.623000_7718591_PILON.205;evm.model.623000_7718591_PILON.4;evm.model.623000_7718591_PILON.89;evm.model.623220_4245063_PILON.138;evm.model.623410_2795230_PILON.64;evm.model.623700_4360642_PILON.120;evm.model.624320_3728940_PILON.58;evm.model.624430_3756780_PILON.121;evm.model.624430_3756780_PILON.55;evm.model.624610_1657157_PILON.8;evm.model.624830_2039663_PILON.95.1;evm.model.625630_3019478_PILON.47;evm.model.625740_6599051_PILON.154;evm.model.625800_1913574_PILON.20;evm.model.626020_7726196_PILON.19;evm.model.626610_4814318_PILON.115;evm.model.626610_4814318_PILON.19;evm.model.626830_3547943_PILON.112;evm.model.626900_3011429_PILON.109;evm.model.626900_3011429_PILON.115;evm.model.626900_3011429_PILON.55;evm.model.6270_3249032_PILON.121;evm.model.627120_3366886_PILON.56;evm.model.627230_1366330_PILON.7;evm.model.627340_2277327_PILON.25;evm.model.627950_1505891_PILON.36;evm.model.628060_3154451_PILON.78;evm.model.628100_1278285_PILON.3;evm.model.628430_1263594_PILON.39;evm.model.628650_1252686_PILON.39;evm.model.628760_1872437_PILON.7.1;evm.model.629620_2917764_PILON.88;evm.model.629900_1199589_PILON.10;evm.model.630230_1157325_PILON.6;evm.model.630450_1129468_PILON.41;evm.model.630600_3036501_PILON.80;evm.model.631150_2430432_PILON.76;evm.model.631310_1181886_PILON.39;evm.model.631640_1833954_PILON.58;evm.model.631970_1830492_PILON.34;evm.model.631970_1830492_PILON.49;evm.model.632330_2280784_PILON.66;evm.model.632550_1195306_PILON.44;evm.model.633030_3519883_PILON.26;evm.model.633140_1639520_PILON.50;evm.model.633750_1387529_PILON.19;evm.model.7180_1349962_PILON.52;evm.model.7200_1534414_PILON.43;evm.model.7530_1017408_PILON.18;evm.model.760_1253626_PILON.24;evm.model.7640_746201_PILON.20;evm.model.7640_746201_PILON.8;evm.model.784580_145224_PILON.8;evm.model.78940_117123_PILON.2_evm.model.78940_117123_PILON.3;evm.model.7970_783156_PILON.12_evm.model.7970_783156_PILON.13;evm.model.8080_778611_PILON.27;evm.model.826410_129145_PILON.2;evm.model.8400_1024740_PILON.45;evm.model.8620_744270_PILON.17;evm.model.897420_115234_PILON.6

### Sheet: Table S25
term_ID	Description	plot_X	plot_Y	-log10 (p-value)	uniqueness
GO:0000003	reproduction	-0.872	0.848	0.4562	1
GO:0008152	metabolic process	-1.731	1.751	1.9576	0.997
GO:0032501	multicellular organismal process	-1.174	1.098	1.4523	0.996
GO:0032502	developmental process	-0.867	1.008	0.5885	0.996
GO:0040011	locomotion	-0.473	0.65	0.6765	0.995
GO:0051179	localization	-0.265	0.427	0.76	0.995
GO:0019882	antigen processing and presentation	-1.564	0.682	0.7981	0.983
GO:0019883	antigen processing and presentation of endogenous antigen	-1.603	0.707	1.3548	0.975
GO:0048002	response to stress	-0.54	-1.351	1.0286	0.96
GO:0002483	circulatory system process	-1.624	-5.432	0.5937	0.956
GO:0002474	response to oxidative stress	-0.392	-1.215	0.8159	0.954
GO:0019885	response to drug	-3.256	-0.981	2.1249	0.952
GO:0003013	response to wounding	-0.979	-1.593	1.3859	0.95
GO:0006950	anatomical structure morphogenesis	-0.67	-5.656	0.5795	0.95
GO:0008015	wound healing	-1.579	-1.906	1.6233	0.949
GO:0006979	response to growth factor	-2.191	-1.309	0.4752	0.939
GO:0019953	coagulation	-0.775	-4.516	1.6761	0.938
GO:0044703	ossification	-0.768	-4.025	2.4573	0.938
GO:0022414	response to BMP	-1.76	-0.952	1.1393	0.934
GO:0042493	muscle structure development	-0.866	-5.852	0.8967	0.931
GO:0009653	DNA conformation change	-1.625	-1.524	0.5249	0.929
GO:0042060	mitochondrion organization	-1.723	-1.6	0.5098	0.928
GO:0009611	regulation of biological quality	1.233	-1.325	0.8208	0.928
GO:0001503	regulation of body fluid levels	-1.19	-1.168	1.6761	0.925
GO:0050817	positive regulation of GTPase activity	0.618	-0.195	0.7348	0.922
GO:0071772	transition metal ion homeostasis	-1.474	-1.302	0.9995	0.916
GO:0061061	muscle organ development	-0.421	-6.163	1.0995	0.914
GO:0032504	single-multicellular organism process	-1.464	-5.786	1.3845	0.909
GO:0042330	homeostatic process	0.945	-2.742	0.5841	0.908
GO:0065008	single-organism developmental process	-1.046	-6.88	0.6006	0.907
GO:0071103	spermatogenesis	-0.708	-3.75	1.0301	0.907
GO:0007005	regulation of locomotion	-0.207	-0.092	0.7812	0.905
GO:0048609	thrombin-activated receptor signaling pathway	0.056	-1.817	1.5276	0.903
GO:0050878	cell division	-2.018	-4.452	0.5249	0.902
GO:0007599	carbohydrate catabolic process	0.54	2.12	0.6569	0.901
GO:0043547	regulation of blood pressure	-0.109	-3.603	0.9447	0.895
GO:0043087	protein polyglutamylation	1.475	2.351	1.5276	0.895
GO:0044702	ubiquitin-dependent protein catabolic process via the N-end rule pathway	1.307	1.642	1.651	0.894
GO:0044093	peptidyl-glutamic acid modification	1.278	3.273	1.4323	0.89
GO:0051345	generation of precursor metabolites and energy	1.676	3.264	0.4443	0.89
GO:0006974	cilium movement	-2.635	-2.214	0.9447	0.889
GO:0043085	copper ion transmembrane transport	-5.097	4.737	1.8255	0.888
GO:0055072	positive regulation of cell communication	1.258	-4.602	0.5249	0.887
GO:0055076	endosomal transport	-5.522	5.02	0.6238	0.886
GO:0044707	modified amino acid transport	-6.079	4.958	1.5276	0.883
GO:0006935	amide transport	-5.277	4.9	0.7981	0.883
GO:0071773	magnesium ion transport	-4.993	4.507	1.3548	0.883
GO:0007517	movement of cell or subcellular component	-0.356	-3.587	0.7585	0.883
GO:0042592	mitochondrial transport	-6.097	5.023	0.7205	0.882
GO:0007283	Golgi vesicle transport	-5.292	4.532	0.5172	0.882
GO:0048232	positive regulation of signaling	1.263	-4.83	0.5249	0.882
GO:0071363	copper ion transport	-5.798	4.831	1.5276	0.88
GO:0044767	mitochondrial transmembrane transport	-5.326	4.719	1.0301	0.878
GO:0055065	biosynthetic process	3.029	6.421	0.8856	0.877
GO:0050801	mitochondrial membrane organization	-2.119	-2.846	1.3548	0.876
GO:0040012	nitrogen compound metabolic process	3.291	6.751	1.0503	0.874
GO:0055080	osteoblast differentiation	-0.639	-6.382	1.8255	0.873
GO:0098771	cellular localization	-5.382	4.454	0.5813	0.871
GO:0070493	transition metal ion transport	-5.552	4.987	1.0995	0.869
GO:0051301	cytosolic transport	-5.214	4.282	0.6709	0.868
GO:0007276	protein localization to mitochondrion	-5.138	4.133	1.0995	0.866
GO:0016052	vitamin transport	-5.221	4.421	1.0301	0.865
GO:0030278	cofactor transport	-5.194	4.384	1.5276	0.865
GO:0008217	positive regulation of cell division	-0.448	-3.805	1.4323	0.864
GO:0018095	transmembrane receptor protein serine/threonine kinase signaling pathway	0.447	-2.695	0.4818	0.864
GO:0006091	sulfur compound transport	-6.267	4.848	1.0995	0.859
GO:0071596	organic cyclic compound metabolic process	3.523	5.421	0.7136	0.859
GO:0018200	positive regulation of transmembrane receptor protein serine/threonine kinase signaling pathway	-0.121	-5.073	1.8255	0.858
GO:0035434	cell projection organization	-1.487	-3.776	0.7497	0.857
GO:0003341	cellular metabolic compound salvage	2.418	3.328	1.1835	0.857
GO:0010647	single-organism metabolic process	2.647	6.288	0.4944	0.856
GO:0016197	protein transmembrane transport	-6.272	5.1	0.92	0.855
GO:0006733	primary metabolic process	4.195	6.806	0.9958	0.853
GO:0006928	organic substance metabolic process	4.163	6.581	0.9759	0.852
GO:0015693	ion transport	-6.252	5.265	0.5137	0.85
GO:0042886	transmembrane transport	-6.307	5.277	0.8011	0.849
GO:0006839	cell redox homeostasis	0.137	-3.678	0.4955	0.849
GO:0048193	proteasome-mediated ubiquitin-dependent protein catabolic process	2.792	4.758	0.7068	0.849
GO:0023056	multicellular organism metabolic process	3.862	-3.624	1.5276	0.847
GO:1990542	folic acid transport	-5.842	5.053	1.8255	0.846
GO:0006825	cellular developmental process	-0.465	-6.013	1.0648	0.846
GO:0007006	gene expression	4.288	5.582	0.7237	0.845
GO:0006807	macromolecule modification	4.252	5.571	0.8121	0.844
GO:0051641	cellular metabolic process	4.089	6.807	1.2512	0.842
GO:0051302	phosphorus metabolic process	5.096	6.746	0.7714	0.842
GO:0007178	sulfate transmembrane transport	-5.605	4.77	2.1249	0.838
GO:0090287	macromolecule metabolic process	4.963	6.399	1.3749	0.838
GO:0072348	cellular component morphogenesis	-1.217	-5.916	0.8123	0.836
GO:0090092	transport	-6.215	5.211	0.7192	0.834
GO:0006913	collagen metabolic process	4.081	-2.268	1.5276	0.834
GO:0043094	single-organism localization	-5.574	4.666	0.4968	0.833
GO:0072655	intracellular transport	-5.888	4.989	0.9337	0.831
GO:0071806	heterocycle metabolic process	5.114	6.241	0.7653	0.831
GO:0051234	protein metabolic process	4.755	5.536	0.6255	0.83
GO:0071704	cellular aromatic compound metabolic process	4.831	5.971	0.7609	0.83
GO:0043161	dicarboxylic acid transport	-6.191	5.169	1.651	0.828
GO:0045454	organic acid transport	-5.767	4.823	0.6345	0.828
GO:0098661	cell differentiation	-0.466	-6.122	0.8639	0.828
GO:0055085	regulation of metabolic process	3.952	1.6	0.5403	0.828
GO:0044236	drug transport	-5.875	3.321	2.1249	0.827
GO:0015884	ion transmembrane transport	-5.582	4.728	0.8492	0.826
GO:0048869	single-organism carbohydrate catabolic process	4.073	-0.524	0.6687	0.826
GO:0043412	pseudouridine synthesis	5.08	4.023	0.9995	0.824
GO:0006793	protein import	-5.807	4.882	0.6455	0.823
GO:0044237	cell projection morphogenesis	-1.339	-5.749	0.9835	0.822
GO:0000910	dephosphorylation	3.907	4.263	1.4137	0.822
GO:0044770	regulation of cell differentiation	0.492	-6.041	0.5489	0.817
GO:0072594	positive regulation of cell cycle	0.364	-4.332	1.2894	0.814
GO:0043170	posttranscriptional regulation of gene expression	2.82	2.427	0.6238	0.811
GO:0022402	regulation of cell cycle process	0.524	-4.65	1.5505	0.799
GO:0098660	protein dephosphorylation	4.394	4.104	1.7447	0.799
GO:0046907	oxidation-reduction process	4.713	1.452	2.1438	0.799
GO:0006725	single-organism transport	-6.176	5.071	0.5204	0.797
GO:0019538	DNA topological change	5.095	1.993	1.233	0.796
GO:0032990	RNA modification	5.396	4.115	0.4955	0.794
GO:0019222	cellular protein modification process	4.802	5.13	0.7078	0.793
GO:0015849	cellular protein metabolic process	5.582	5.722	1.0106	0.792
GO:0098655	cellular macromolecule metabolic process	5.787	5.788	1.6727	0.79
GO:0030154	cellular amide metabolic process	6.099	4.578	0.8748	0.79
GO:0015893	DNA recombination	6.764	5.017	0.5661	0.788
GO:0000904	organonitrogen compound metabolic process	6.174	4.848	0.6741	0.787
GO:0044724	regulation of cell cycle	0.692	-6.267	0.7836	0.784
GO:0044772	negative regulation of cell cycle G2/M phase transition	0.143	-2.832	1.651	0.783
GO:0034220	pyridine-containing compound metabolic process	5.056	3.394	0.5842	0.783
GO:0017038	double-strand break repair via homologous recombination	4.899	2.387	1.0995	0.774
GO:1903047	negative regulation of cell cycle	0.492	-3.535	0.6238	0.772
GO:0016311	phosphate-containing compound metabolic process	6.096	5.763	0.7732	0.772
GO:0032467	protein import into mitochondrial inner membrane	-5.982	3.093	1.8255	0.769
GO:0032465	negative regulation of metabolic process	2.8	0.847	0.5983	0.769
GO:0061564	ribose phosphate metabolic process	3.834	3.75	0.7432	0.764
GO:0090068	DNA metabolic process	6.027	4.8	0.8246	0.763
GO:0031175	regulation of cellular component movement	-6.023	2.411	0.7812	0.762
GO:0010389	pyruvate metabolic process	4.465	-1.046	0.7205	0.76
GO:0046942	potassium ion transmembrane transport	-6.329	3.164	0.7496	0.757
GO:0044267	protein localization to membrane	-5.839	2.427	0.8159	0.745
GO:0043603	negative regulation of cell migration	-5.931	2.453	2.1249	0.74
GO:1901564	asparagine metabolic process	5.14	0.539	1.651	0.739
GO:0000724	amide biosynthetic process	6.265	4.542	1.0703	0.729
GO:0045786	cellular nitrogen compound metabolic process	5.803	4.714	1.2264	0.727
GO:0010948	organic cyclic compound biosynthetic process	5.612	4.693	0.696	0.723
GO:0006260	aspartate family amino acid metabolic process	5.93	0.376	1.3548	0.72
GO:1901576	regulation of translational initiation	5.427	3.111	1.3548	0.715
GO:0006259	organonitrogen compound biosynthetic process	6.3	4.502	0.926	0.714
GO:0043101	aromatic compound biosynthetic process	5.993	5.188	0.7337	0.709
GO:0006090	regulation of biosynthetic process	4.136	2.232	0.6691	0.708
GO:0009059	heterocycle biosynthetic process	5.726	4.882	0.7215	0.708
GO:0097485	transcription from RNA polymerase II promoter	6.341	4.956	1.1817	0.7
GO:0072521	nucleic acid metabolic process	5.859	4.72	0.7649	0.699
GO:0030334	cellular nitrogen compound biosynthetic process	6.147	5.094	1.2099	0.693
GO:2000145	negative regulation of cellular macromolecule biosynthetic process	4.324	3.111	0.8831	0.692
GO:0030336	IMP metabolic process	6.146	1.496	1.4323	0.687
GO:0060255	nucleotide salvage	6.387	1.606	1.5276	0.678
GO:0006413	nucleotide phosphorylation	6.411	1.434	0.6238	0.675
GO:0043604	purine nucleoside diphosphate metabolic process	6.323	1.397	0.7348	0.673
GO:0034645	nucleoside diphosphate metabolic process	6.369	1.42	0.6238	0.673
GO:1901362	IMP biosynthetic process	6.231	1.787	1.4323	0.67
GO:0018130	nicotinamide nucleotide metabolic process	6.417	1.59	0.6134	0.652
GO:0006366	regulation of transcription from RNA polymerase II promoter	6.363	3.271	1.398	0.644
GO:0070848
GO:0072337
GO:0007007
GO:0009058
GO:0001649
GO:0040013
GO:0000041
GO:0016482
GO:0070585
GO:0051180
GO:0051181
GO:0051781
GO:1901360
GO:0090100
GO:0051169
GO:0030030
GO:0044710
GO:0045667
GO:0060271
GO:0044238
GO:0033365
GO:0006811
GO:0015698
GO:0010498
GO:0009967
GO:0006820
GO:0010467
GO:0007596
GO:0008272
GO:0044839
GO:0000086
GO:0065002
GO:1902358
GO:0098656
GO:0032989
GO:0045184
GO:0032963
GO:0044259
GO:0006810
GO:1902578
GO:0048523
GO:0051649
GO:0006605
GO:0046483
GO:0051958
GO:0098662
GO:0006835
GO:0000902
GO:0001522
GO:0015031
GO:0036211
GO:0048858
GO:0045595
GO:0044743
GO:0045787
GO:0010608
GO:0006865
GO:0048667
GO:1902749
GO:0007409
GO:0048812
GO:1902582
GO:0055114
GO:0006470
GO:0010564
GO:0044765
GO:0006265
GO:0006626
GO:0009451
GO:1901987
GO:0006464
GO:1901990
GO:0044260
GO:0006310
GO:0051726
GO:0072524
GO:1902750
GO:0010972
GO:0007346
GO:0090151
GO:0045930
GO:0000725
GO:0006796
GO:0045039
GO:1901988
GO:1901991
GO:0009892
GO:0019693
GO:0051270
GO:0071804
GO:0006302
GO:0071805
GO:0016477
GO:0051271
GO:0007411
GO:0090150
GO:0010629
GO:0080090
GO:0072657
GO:0044249
GO:0051248
GO:2000146
GO:0006528
GO:0010468
GO:0010605
GO:0006281
GO:0006529
GO:0034248
GO:0006518
GO:0031324
GO:0034641
GO:0032269
GO:0031323
GO:0009890
GO:0009066
GO:0046390
GO:0006446
GO:1901566
GO:0034249
GO:0009067
GO:0019438
GO:0045947
GO:0009889
GO:0010558
GO:0006139
GO:0031327
GO:0051172
GO:0090304
GO:0016070
GO:0043043
GO:0044271
GO:2000113
GO:0032261
GO:0030513
GO:0016053
GO:0046394
GO:0046040
GO:1901605
GO:0032264
GO:0051171
GO:0010556
GO:1901607
GO:0008652
GO:0043173
GO:0006412
GO:0046939
GO:0009135
GO:0009185
GO:0031326
GO:0034654
GO:0009132
GO:0009179
GO:0006165
GO:0006188
GO:0032774
GO:0097659
GO:0030510
GO:0006417
GO:2000112
GO:0006351
GO:0030509
GO:0006757
GO:0017148
GO:0046031
GO:0046496
GO:0019362
GO:0009205
GO:0009144
GO:0009199
GO:0006357
GO:0009123
GO:0009127
GO:0009168
GO:0009126
GO:0009167
GO:0009124
GO:0019219
GO:0009161
GO:0009156
GO:0006096
GO:0051252
GO:0046034
GO:0009259
GO:0006753
GO:0009117
GO:0009260
GO:0006163
GO:0009150
GO:0006164
GO:2001141
GO:0006355
GO:1903506
GO:0009152

### Sheet: Table S26
term_ID	Description	plot_X	plot_Y	-log10 (p-value)	uniqueness
GO:0008152	metabolic process	2.036	2.387	1.0235	0.997
GO:0032501	multicellular organismal process	1.805	1.393	0.5223	0.996
GO:0032502	developmental process	1.549	1.652	0.9284	0.996
GO:0071840	cellular component organization or biogenesis	3.179	2.995	0.5003	0.995
GO:0007610	behavior	1.473	1.446	0.6134	0.994
GO:0022610	biological adhesion	2.621	2.551	2.5716	0.994
GO:0007626	locomotory behavior	2.145	0.787	1.023	0.982
GO:0007156	homophilic cell adhesion via plasma membrane adhesion molecules	1.645	1.82	4.3969	0.98
GO:0016048	detection of temperature stimulus	1.071	0.791	1.7049	0.96
GO:0009266	response to temperature stimulus	-0.044	0.052	1.023	0.958
GO:0051606	detection of stimulus	-0.973	-0.616	0.6134	0.957
GO:0009581	detection of external stimulus	-0.548	-0.302	0.6134	0.954
GO:0043087	regulation of GTPase activity	2.13	0.363	0.5989	0.951
GO:0006979	response to oxidative stress	-1.212	-0.174	0.4495	0.95
GO:0050951	sensory perception of temperature stimulus	2.604	-5.517	1.7049	0.939
GO:0015693	magnesium ion transport	0.964	-1.544	0.948	0.935
GO:0005975	carbohydrate metabolic process	-0.767	2.154	1.0343	0.928
GO:0007605	sensory perception of sound	2.541	-5.908	1.0062	0.928
GO:0050954	sensory perception of mechanical stimulus	2.587	-5.952	1.0062	0.926
GO:0006814	sodium ion transport	1.455	-3.499	0.625	0.923
GO:1901652	response to peptide	-0.807	-0.317	0.6414	0.922
GO:0071705	nitrogen compound transport	1.213	-2.984	0.723	0.922
GO:0006893	Golgi to plasma membrane transport	1.673	-2.705	0.8853	0.919
GO:0006403	RNA localization	0.959	-2.116	1.5207	0.917
GO:0008344	adult locomotory behavior	2.56	-5.201	1.7049	0.916
GO:0033554	cellular response to stress	-1.891	-1.177	0.4529	0.915
GO:0071166	ribonucleoprotein complex localization	1.514	-3.097	0.6721	0.914
GO:0048193	Golgi vesicle transport	0.905	-1.883	0.6118	0.913
GO:0006812	cation transport	1.14	-3.739	0.6482	0.911
GO:0071704	organic substance metabolic process	-3.307	3.151	1.4786	0.91
GO:0044238	primary metabolic process	-3.483	3.245	1.4671	0.91
GO:0022406	membrane docking	2.284	0.871	0.5636	0.908
GO:0015931	nucleobase-containing compound transport	1.007	-2.579	0.9294	0.908
GO:0055080	cation homeostasis	4.216	2.054	0.625	0.907
GO:0006513	protein monoubiquitination	-1.249	2.878	1.023	0.906
GO:0071431	tRNA-containing ribonucleoprotein complex export from nucleus	1.009	-1.749	1.7049	0.906
GO:0000281	mitotic cytokinesis	4.904	0.968	0.7429	0.905
GO:1990778	protein localization to cell periphery	0.988	-2.764	0.948	0.903
GO:0010646	regulation of cell communication	-0.602	-4.772	0.437	0.902
GO:0007568	aging	3.951	-5.243	0.8853	0.9
GO:0034504	protein localization to nucleus	0.956	-2.705	0.5636	0.9
GO:0051301	cell division	4.895	0.99	0.625	0.899
GO:0010265	SCF complex assembly	4.946	4.933	1.4082	0.899
GO:0051169	nuclear transport	0.809	-1.886	0.7132	0.899
GO:0043170	macromolecule metabolic process	-4.203	3.223	1.0593	0.898
GO:0016559	peroxisome fission	5.212	5.383	1.1156	0.896
GO:0043412	macromolecule modification	-3.929	3.533	1.8567	0.895
GO:0044237	cellular metabolic process	-3.415	3.266	1.1173	0.891
GO:0048010	vascular endothelial growth factor receptor signaling pathway	-2.175	-2.474	0.8315	0.89
GO:0033227	dsRNA transport	0.815	-1.669	1.7049	0.889
GO:0007229	integrin-mediated signaling pathway	-2.075	-2.062	1.582	0.889
GO:0007031	peroxisome organization	5.181	5.284	0.7429	0.889
GO:0019722	calcium-mediated signaling	-1.963	-2.112	0.7429	0.889
GO:0043486	histone exchange	5.177	5.2	1.023	0.889
GO:0006793	phosphorus metabolic process	-4.223	3.889	2.3105	0.888
GO:0019538	protein metabolic process	-4.298	3.482	1.2828	0.888
GO:0007224	smoothened signaling pathway	-2.103	-2.117	0.7429	0.887
GO:0030865	cortical cytoskeleton organization	5.363	5.577	0.948	0.887
GO:0019932	second-messenger-mediated signaling	-2.093	-2.317	0.7429	0.884
GO:0048015	phosphatidylinositol-mediated signaling	-2.462	-3.004	2.172	0.883
GO:0051262	protein tetramerization	5.781	5.597	1.7226	0.883
GO:0099531	presynaptic process involved in synaptic transmission	3.209	-0.865	0.4495	0.882
GO:0048017	inositol lipid-mediated signaling	-2.541	-3.058	2.172	0.882
GO:1903047	mitotic cell cycle process	3.692	0.692	0.5183	0.882
GO:0000266	mitochondrial fission	5.801	5.898	1.2363	0.881
GO:0006997	nucleus organization	5.265	5.262	0.7429	0.881
GO:0051031	tRNA transport	1.034	-2.146	1.7049	0.881
GO:0051239	regulation of multicellular organismal process	1.958	-6.855	0.4447	0.879
GO:0010256	endomembrane system organization	5.236	5.028	1.1429	0.879
GO:0007164	establishment of tissue polarity	4.46	-5.81	1.7049	0.878
GO:0016311	dephosphorylation	-2.621	3.172	0.6109	0.878
GO:0006338	chromatin remodeling	5.726	5.736	0.9059	0.876
GO:0007050	cell cycle arrest	2.901	-0.616	0.7057	0.875
GO:0016073	snRNA metabolic process	-5.798	5.097	1.8041	0.874
GO:0046903	secretion	0.965	-2.761	0.4447	0.874
GO:0001736	establishment of planar polarity	4.144	-5.334	1.7049	0.874
GO:0042398	cellular modified amino acid biosynthetic process	-5.726	2.884	0.5636	0.873
GO:0001738	morphogenesis of a polarized epithelium	4.141	-5.371	1.7049	0.871
GO:0051156	glucose 6-phosphate metabolic process	-2.242	1.879	1.1156	0.871
GO:0000184	nuclear-transcribed mRNA catabolic process, nonsense-mediated decay	-4.768	3.67	0.8315	0.87
GO:0042558	pteridine-containing compound metabolic process	-5.934	4.454	0.7845	0.87
GO:0048284	organelle fusion	5.601	5.501	0.8853	0.868
GO:0016180	snRNA processing	-5.284	4.647	1.8954	0.868
GO:0043628	ncRNA 3'-end processing	-5.503	4.645	1.2363	0.868
GO:0033013	tetrapyrrole metabolic process	-5.516	4.003	0.5205	0.867
GO:0051259	protein oligomerization	5.993	5.636	0.723	0.867
GO:0031123	RNA 3'-end processing	-5.145	4.006	0.6721	0.866
GO:0061024	membrane organization	6.053	5.593	1.1359	0.866
GO:1901137	carbohydrate derivative biosynthetic process	-5.202	1.988	0.5564	0.866
GO:0010608	posttranscriptional regulation of gene expression	-4.079	2.444	0.801	0.865
GO:0007005	mitochondrion organization	5.415	5.288	0.5989	0.865
GO:0006367	transcription initiation from RNA polymerase II promoter	-6.731	4.321	0.6134	0.863
GO:0007030	Golgi organization	5.36	5.401	1.1156	0.862
GO:0009653	anatomical structure morphogenesis	4.576	-6.048	0.9114	0.86
GO:0006465	signal peptide processing	-5.272	3.654	1.1156	0.859
GO:0044707	single-multicellular organism process	2.718	-6.916	0.8501	0.859
GO:0060322	head development	4.172	-5.492	0.6721	0.858
GO:0006270	DNA replication initiation	-6.79	4.504	0.6414	0.857
GO:0006409	tRNA export from nucleus	0.921	-2.278	1.7049	0.856
GO:0008543	fibroblast growth factor receptor signaling pathway	-2.851	-3.284	0.5205	0.856
GO:0033014	tetrapyrrole biosynthetic process	-6.319	3.289	0.7845	0.855
GO:0051056	regulation of small GTPase mediated signal transduction	-2.026	-2.378	1.525	0.855
GO:0044260	cellular macromolecule metabolic process	-6.272	3.706	1.1784	0.855
GO:0006022	aminoglycan metabolic process	-6.263	3.344	0.4657	0.855
GO:0016071	mRNA metabolic process	-6.401	4.56	0.4447	0.854
GO:0007264	small GTPase mediated signal transduction	-2.573	-3.518	1.2004	0.854
GO:0046373	L-arabinose metabolic process	-4.129	-0.507	1.4082	0.854
GO:0035556	intracellular signal transduction	-2.383	-4.338	1.1423	0.853
GO:0035270	endocrine system development	3.559	-6.391	0.8853	0.852
GO:0016310	phosphorylation	-4.17	3.092	2.9634	0.852
GO:0006259	DNA metabolic process	-6.112	4.229	1.0329	0.85
GO:0050793	regulation of developmental process	3.604	-6.339	0.6281	0.85
GO:0030866	cortical actin cytoskeleton organization	5.722	5.08	0.948	0.848
GO:0006470	protein dephosphorylation	-3.266	3.374	0.9015	0.847
GO:0036297	interstrand cross-link repair	-5.477	2.089	1.7226	0.846
GO:0035307	positive regulation of protein dephosphorylation	-2.256	2.455	1.1156	0.845
GO:0044267	cellular protein metabolic process	-5.949	4.219	1.749	0.845
GO:1902531	regulation of intracellular signal transduction	-1.983	-2.581	0.9303	0.845
GO:0019321	pentose metabolic process	-3.52	-0.015	1.4082	0.844
GO:0031532	actin cytoskeleton reorganization	5.789	5.071	0.7057	0.844
GO:0006024	glycosaminoglycan biosynthetic process	-6.466	3.026	0.948	0.843
GO:0006396	RNA processing	-5.8	4.001	0.4552	0.843
GO:0048278	vesicle docking	2.185	-2.065	0.6134	0.842
GO:0050808	synapse organization	6.162	4.444	0.5875	0.841
GO:0048732	gland development	3.404	-6.245	0.8315	0.841
GO:0051246	regulation of protein metabolic process	-5.35	1.374	0.4513	0.841
GO:0006464	cellular protein modification process	-4.542	3.409	2.1509	0.841
GO:0071897	DNA biosynthetic process	-6.719	4.092	1.4082	0.84
GO:0006301	postreplication repair	-7.155	2.817	1.4082	0.84
GO:0016043	cellular component organization	6.094	5.593	0.4757	0.838
GO:0044236	multicellular organism metabolic process	-0.408	-6.47	1.1156	0.837
GO:0007020	microtubule nucleation	5.504	5.144	0.8853	0.837
GO:0031109	microtubule polymerization or depolymerization	5.542	4.888	0.4829	0.835
GO:0051241	negative regulation of multicellular organismal process	2.384	-6.846	0.5011	0.834
GO:0006106	fumarate metabolic process	-3.276	-0.037	1.7049	0.833
GO:0019985	translesion synthesis	-6.166	1.804	1.7049	0.833
GO:0006081	cellular aldehyde metabolic process	-2.608	0.599	0.8315	0.831
GO:0002009	morphogenesis of an epithelium	4.583	-6.056	1.4082	0.83
GO:0048729	tissue morphogenesis	4.238	-5.505	1.4082	0.829
GO:0034248	regulation of cellular amide metabolic process	-5.614	2.646	0.9795	0.828
GO:0032963	collagen metabolic process	-1.249	-5.918	1.1156	0.827
GO:0008053	mitochondrial fusion	5.764	5.283	1.1156	0.827
GO:0031468	nuclear envelope reassembly	5.757	5.243	1.4082	0.821
GO:0017156	calcium ion regulated exocytosis	2.517	-2.061	0.6134	0.821
GO:0030900	forebrain development	3.892	-6.649	1.2363	0.821
GO:0044711	single-organism biosynthetic process	-6.714	0.172	0.8145	0.818
GO:0005996	monosaccharide metabolic process	-3.596	0.14	0.9294	0.818
GO:0045937	positive regulation of phosphate metabolic process	-4.588	-0.443	0.4657	0.811
GO:0061588	calcium activated phospholipid scrambling	5.218	4.719	0.8853	0.806
GO:0007399	nervous system development	3.785	-6.862	1.9194	0.805
GO:0030030	cell projection organization	5.572	4.266	0.8467	0.804
GO:0044283	small molecule biosynthetic process	-4.911	0.327	0.7465	0.802
GO:0006265	DNA topological change	1.586	6.974	0.8315	0.8
GO:0043648	dicarboxylic acid metabolic process	-3.644	0.407	0.948	0.795
GO:0048731	system development	3.441	-6.33	1.1418	0.793
GO:0006488	dolichol-linked oligosaccharide biosynthetic process	-4.197	0.558	0.8853	0.792
GO:0016573	histone acetylation	3.153	6.319	0.5205	0.79
GO:0006490	oligosaccharide-lipid intermediate biosynthetic process	-4.195	0.617	0.8315	0.789
GO:0009083	branched-chain amino acid catabolic process	-6.627	1.318	1.7049	0.788
GO:0030258	lipid modification	-3.193	1.083	1.1429	0.787
GO:0060271	cilium morphogenesis	5.884	4.525	0.7466	0.787
GO:0009081	branched-chain amino acid metabolic process	-6.62	1.429	1.7049	0.786
GO:0016525	negative regulation of angiogenesis	3.758	-6.464	0.6414	0.786
GO:0022603	regulation of anatomical structure morphogenesis	4.098	-6.318	1.3584	0.786
GO:1901342	regulation of vasculature development	3.337	-6.368	0.5011	0.786
GO:0031344	regulation of cell projection organization	6.288	4.069	1.3629	0.785
GO:0044802	single-organism membrane organization	6.216	4.423	1.201	0.785
GO:0048869	cellular developmental process	5.318	-3.978	0.8182	0.78
GO:0010001	glial cell differentiation	4.503	-6.029	0.8853	0.78
GO:0046854	phosphatidylinositol phosphorylation	-3.625	0.615	2.1114	0.779
GO:0042063	gliogenesis	4.645	-6.213	0.8853	0.777
GO:0006487	protein N-linked glycosylation	-4.669	1.553	0.7845	0.773
GO:0009052	pentose-phosphate shunt, non-oxidative branch	-6.817	1.766	1.7049	0.771
GO:0006417	regulation of translation	-6.102	2.961	0.9795	0.767
GO:0007416	synapse assembly	6.785	-0.357	0.8853	0.762
GO:0046654	tetrahydrofolate biosynthetic process	-6.303	1.389	1.1156	0.761
GO:0051962	positive regulation of nervous system development	3.273	-6.491	0.7057	0.753
GO:0016358	dendrite development	6.992	-0.563	1.1156	0.743
GO:0022008	neurogenesis	4.745	-5.264	1.3228	0.728
GO:0032989	cellular component morphogenesis	6.778	0.496	0.9527	0.715
GO:0050773	regulation of dendrite development	6.931	-0.807	1.2363	0.705
GO:0010769	regulation of cell morphogenesis involved in differentiation	6.781	0.235	1.9989	0.682

### Sheet: Table S27
Accession	Rawbase	Mapped base	Coverge rate (%)	Depth
WS2	10.5875	8.34184	0.869	8.69534
WS3	3.19225	2.90779	0.722308	3.64657
WS5	10.5035	8.6979	0.8686	9.07066
WS9	9.73355	8.26979	0.861795	8.69231
WS16	14.5158	10.2382	0.87831	10.5589
WS17	11.4096	9.46132	0.87106	9.83893
WS20	11.0143	9.2897	0.871467	9.65595
WS28	13.3479	10.7234	0.88003	11.0378
WS29	8.17415	6.93072	0.846485	7.41658
WS31	9.1729	7.5077	0.85419	7.96153
WS32	11.5672	9.36143	0.878518	9.6524
WS33	12.1212	10.1315	0.881914	10.4062
WS35	11.9977	8.33085	0.865941	8.71456
HL28	8.90208	7.30131	0.848211	7.79724
HL29	7.28773	6.17185	0.827195	6.75853
HL31	7.72868	6.52659	0.808841	7.30916
HL32	11.7804	9.45379	0.877257	9.76165
HL34	8.43562	6.56355	0.839148	7.08508
HL35	13.1963	9.85195	0.882796	10.109
HL60	11.5345	9.4176	0.875714	9.74142
DL8	13.741	10.3638	0.891178	10.5342
DL9	5.33162	4.3846	0.79349	5.00533
DL11	15.6072	13.7124	0.907942	13.6805
DL12	9.82867	8.16903	0.873534	8.47101
DL13	12.4399	9.9426	0.88898	10.131
DL14	12.9969	11.4435	0.904553	11.4596
DL15	9.51125	8.37799	0.884158	8.58329
DL16	10.6463	8.73318	0.871889	9.0731
DL18	14.5378	12.375	0.908764	12.335
DL19	17.9182	14.7859	0.913026	14.6693
DL20	9.6573	7.97537	0.857997	8.41994
DL23	12.6738	8.85409	0.872105	9.19643
DL24	11.081	8.73242	0.883698	8.95107
DL25	9.90584	8.00046	0.873084	8.30048
DL26	9.43961	7.70103	0.874288	7.97882
DL27	9.3697	7.81052	0.871045	8.12239
DL28	16.6603	9.95031	0.867414	10.3909
DL29	9.98945	8.10645	0.865717	8.48201
DL33	9.66	7.88921	0.87722	8.14646
DL37	10.326	8.47663	0.873933	8.78596
DL46	9.92226	7.72213	0.854582	8.18517
DL48	12.3379	9.78312	0.890101	9.95595
DL53	12.9225	10.2469	0.887784	10.4552
DL68	9.87912	8.15916	0.872861	8.4673
DL71	8.95004	7.50657	0.857555	7.9291
YD2	8.65045	6.78957	0.842616	7.29889
YD3	9.24026	7.47779	0.859143	7.8841
YD4	13.4633	10.1687	0.884935	10.4088
YD5	8.60701	6.71758	0.833817	7.2977
YD6	10.9919	8.86254	0.834063	9.62506
YD8	8.37004	6.81119	0.844239	7.30805
YD9	7.68365	6.29551	0.797629	7.14947
YD10	8.51933	7.05502	0.844881	7.56392
YD11	3.47506	3.17022	0.709155	4.04942
YD12	9.87481	7.76125	0.825142	8.52015
YD13	8.7884	7.01449	0.800165	7.94074
YD14	10.0575	8.09177	0.854252	8.58029
ALK1	8.92	5.87524	0.796049	6.68544
ALK2	7.18	3.95753	0.665056	5.39026
ALK3	8.43	4.85664	0.543208	8.09867
ALK4	10.64	9.09505	0.854004	9.64693
ALK5	7.34	5.56459	0.837646	6.01751
ALK6	7.51	5.58876	0.819532	6.17723
ALK7	6.64	5.38009	0.83766	5.81789
ALK8	6.96	5.944	0.848645	6.3445
ALK9	6.18	4.96482	0.833589	5.39505
ALK10	8.09	6.65356	0.845243	7.13045
ALK11	7.82	6.58588	0.856451	6.96555
ALK12	9.33	7.3898	0.842941	7.94109
ALK13	7.92	6.55508	0.843871	7.03633
ALK14	8.38	6.31682	0.812995	7.03809
ALK15	8.27	7.13999	0.860801	7.51344
ALK16	7.88	6.40275	0.836268	6.9353
ALK17	7.64	6.55232	0.852873	6.95913
ALK18	9.21	7.28105	0.847534	7.78183
FW1	8.12	7.4824	0.849766	7.97601
FW2	8.64	8.00466	0.858094	8.44992
FW3	8.36	7.48234	0.845152	8.01949
FW4	7.08	6.65702	0.850372	7.09113
FW5	7.36	6.88092	0.84644	7.36368
FW6	7.38	6.9151	0.851088	7.35984
FW7	8.85	7.93701	0.854437	8.41436
FW8	6.01	5.49661	0.854232	5.82858
FW9	8.43	7.74547	0.851958	8.2352
FW10	7.64	7.16058	0.852117	7.6119

### Sheet: Table S30
Candidate Regions	Chromosome	Begin position (bp)	End Position (bp)	Fst
FSTR1	1	4080001	4100000	0.455952
FSTR2	1	4090001	4110000	0.502136
FSTR3	1	4180001	4200000	0.475018
FSTR4	1	28080001	28100000	0.555809
FSTR5	1	28090001	28110000	0.615748
FSTR6	1	28250001	28270000	0.476446
FSTR7	1	28260001	28280000	0.551641
FSTR8	1	28270001	28290000	0.482275
FSTR9	1	28290001	28310000	0.566479
FSTR10	1	28370001	28390000	0.621239
FSTR11	1	28380001	28400000	0.621679
FSTR12	1	28390001	28410000	0.522928
FSTR13	1	28400001	28420000	0.468009
FSTR14	1	47480001	47500000	0.476539
FSTR15	1	47490001	47510000	0.497921
FSTR16	1	49680001	49700000	0.467961
FSTR17	1	49690001	49710000	0.500013
FSTR18	1	56880001	56900000	0.518683
FSTR19	1	56890001	56910000	0.554449
FSTR20	1	58730001	58750000	0.45778
FSTR21	1	59310001	59330000	0.457041
FSTR22	1	59320001	59340000	0.476902
FSTR23	1	59340001	59360000	0.49662
FSTR24	1	59350001	59370000	0.48557
FSTR25	2	3220001	3240000	0.483486
FSTR26	2	7220001	7240000	0.461924
FSTR27	2	7230001	7250000	0.464985
FSTR28	2	7240001	7260000	0.459731
FSTR29	2	8510001	8530000	0.483341
FSTR30	2	8520001	8540000	0.546119
FSTR31	2	8530001	8550000	0.483997
FSTR32	2	8540001	8560000	0.509721
FSTR33	2	8550001	8570000	0.504806
FSTR34	2	11970001	11990000	0.460096
FSTR35	2	15980001	16000000	0.474741
FSTR36	2	15990001	16010000	0.485045
FSTR37	2	16000001	16020000	0.5236
FSTR38	2	16010001	16030000	0.526146
FSTR39	2	16020001	16040000	0.458034
FSTR40	2	16060001	16080000	0.473916
FSTR41	2	16080001	16100000	0.529282
FSTR42	2	16090001	16110000	0.522957
FSTR43	2	18840001	18860000	0.455558
FSTR44	2	19170001	19190000	0.492579
FSTR45	2	19180001	19200000	0.472288
FSTR46	2	19210001	19230000	0.475882
FSTR47	2	19220001	19240000	0.491462
FSTR48	2	21170001	21190000	0.459764
FSTR49	2	21200001	21220000	0.48956
FSTR50	2	23800001	23820000	0.474273
FSTR51	2	30000001	30020000	0.477095
FSTR52	2	30020001	30040000	0.478135
FSTR53	2	38800001	38820000	0.469424
FSTR54	2	38920001	38940000	0.497166
FSTR55	2	38930001	38950000	0.45564
FSTR56	2	38970001	38990000	0.50057
FSTR57	2	38980001	39000000	0.490436
FSTR58	2	39670001	39690000	0.502853
FSTR59	2	39680001	39700000	0.457815
FSTR60	2	39770001	39790000	0.476031
FSTR61	3	460001	480000	0.480456
FSTR62	3	580001	600000	0.549574
FSTR63	3	630001	650000	0.486246
FSTR64	3	1600001	1620000	0.542282
FSTR65	3	1610001	1630000	0.527421
FSTR66	3	25960001	25980000	0.503556
FSTR67	3	25970001	25990000	0.472839
FSTR68	3	26040001	26060000	0.531906
FSTR69	3	26050001	26070000	0.521354
FSTR70	3	27280001	27300000	0.479218
FSTR71	3	29530001	29550000	0.50316
FSTR72	3	29540001	29560000	0.50316
FSTR73	3	31490001	31510000	0.4571
FSTR74	3	31520001	31540000	0.520066
FSTR75	3	31530001	31550000	0.468995
FSTR76	3	36720001	36740000	0.48053
FSTR77	3	36730001	36750000	0.464022
FSTR78	3	36760001	36780000	0.514832
FSTR79	3	36770001	36790000	0.493901
FSTR80	3	36780001	36800000	0.471776
FSTR81	3	36790001	36810000	0.522164
FSTR82	3	36800001	36820000	0.50787
FSTR83	3	36850001	36870000	0.463221
FSTR84	3	36860001	36880000	0.487277
FSTR85	3	36870001	36890000	0.593762
FSTR86	3	36880001	36900000	0.64936
FSTR87	3	36890001	36910000	0.579862
FSTR88	3	36900001	36920000	0.538558
FSTR89	3	47910001	47930000	0.649758
FSTR90	3	47920001	47940000	0.621264
FSTR91	3	53870001	53890000	0.49326
FSTR92	3	53880001	53900000	0.503544
FSTR93	3	58290001	58310000	0.51827
FSTR94	3	58300001	58320000	0.498631
FSTR95	3	60310001	60330000	0.464202
FSTR96	3	60320001	60340000	0.49227
FSTR97	3	67080001	67100000	0.464377
FSTR98	3	67120001	67140000	0.523739
FSTR99	3	67150001	67170000	0.463308
FSTR100	3	67290001	67310000	0.5408
FSTR101	3	67300001	67320000	0.481793
FSTR102	3	68380001	68400000	0.673073
FSTR103	3	68390001	68410000	0.481744
FSTR104	4	20740001	20760000	0.596732
FSTR105	4	20750001	20770000	0.560884
FSTR106	4	20760001	20780000	0.475619
FSTR107	4	20790001	20810000	0.478254
FSTR108	4	20820001	20840000	0.515431
FSTR109	4	20830001	20850000	0.499711
FSTR110	4	20880001	20900000	0.484917
FSTR111	4	20890001	20910000	0.523674
FSTR112	4	20900001	20920000	0.508598
FSTR113	4	20930001	20950000	0.489716
FSTR114	4	20940001	20960000	0.462544
FSTR115	4	25020001	25040000	0.469536
FSTR116	4	28940001	28960000	0.456842
FSTR117	4	32520001	32540000	0.47142
FSTR118	4	32530001	32550000	0.532372
FSTR119	4	41790001	41810000	0.486589
FSTR120	4	43720001	43740000	0.500015
FSTR121	4	43960001	43980000	0.484019
FSTR122	4	43970001	43990000	0.501999
FSTR123	5	310001	330000	0.488062
FSTR124	5	840001	860000	0.589256
FSTR125	5	12900001	12920000	0.506784
FSTR126	5	12910001	12930000	0.490195
FSTR127	5	18760001	18780000	0.495582
FSTR128	5	18770001	18790000	0.467449
FSTR129	5	18870001	18890000	0.54215
FSTR130	5	18900001	18920000	0.498999
FSTR131	5	18910001	18930000	0.593891
FSTR132	5	18950001	18970000	0.471914
FSTR133	5	19890001	19910000	0.536109
FSTR134	5	19900001	19920000	0.559061
FSTR135	5	19910001	19930000	0.553604
FSTR136	5	19920001	19940000	0.583257
FSTR137	5	19930001	19950000	0.604326
FSTR138	5	19940001	19960000	0.552211
FSTR139	5	19970001	19990000	0.496317
FSTR140	5	19980001	20000000	0.519016
FSTR141	5	19990001	20010000	0.485661
FSTR142	5	20000001	20020000	0.489068
FSTR143	5	20010001	20030000	0.513541
FSTR144	5	20020001	20040000	0.5347
FSTR145	5	20030001	20050000	0.588962
FSTR146	5	20040001	20060000	0.494252
FSTR147	5	20050001	20070000	0.563602
FSTR148	5	20060001	20080000	0.561272
FSTR149	5	20070001	20090000	0.488752
FSTR150	5	20080001	20100000	0.627847
FSTR151	5	20090001	20110000	0.601817
FSTR152	5	20100001	20120000	0.462982
FSTR153	5	20150001	20170000	0.471498
FSTR154	5	20770001	20790000	0.507205
FSTR155	5	21110001	21130000	0.460457
FSTR156	5	21130001	21150000	0.478773
FSTR157	5	21140001	21160000	0.510252
FSTR158	5	26420001	26440000	0.487368
FSTR159	5	26900001	26920000	0.635417
FSTR160	5	26910001	26930000	0.705154
FSTR161	5	26920001	26940000	0.641037
FSTR162	5	26930001	26950000	0.507562
FSTR163	5	27590001	27610000	0.463883
FSTR164	5	27600001	27620000	0.471842
FSTR165	5	28290001	28310000	0.464898
FSTR166	5	32540001	32560000	0.495237
FSTR167	5	32550001	32570000	0.530089
FSTR168	5	32560001	32580000	0.484738
FSTR169	5	32570001	32590000	0.541563
FSTR170	5	32580001	32600000	0.623991
FSTR171	5	32610001	32630000	0.538344
FSTR172	5	32900001	32920000	0.45608
FSTR173	5	33880001	33900000	0.545877
FSTR174	5	33890001	33910000	0.516309
FSTR175	5	33900001	33920000	0.48457
FSTR176	5	33910001	33930000	0.467598
FSTR177	5	33920001	33940000	0.487351
FSTR178	5	33930001	33950000	0.54748
FSTR179	5	33940001	33960000	0.554588
FSTR180	5	33950001	33970000	0.463288
FSTR181	5	40860001	40880000	0.507958
FSTR182	5	47270001	47290000	0.48351
FSTR183	5	47390001	47410000	0.462619
FSTR184	5	47400001	47420000	0.48396
FSTR185	5	47570001	47590000	0.482492
FSTR186	5	47580001	47600000	0.492059
FSTR187	5	47590001	47610000	0.460772
FSTR188	5	47600001	47620000	0.454233
FSTR189	5	47610001	47630000	0.457825
FSTR190	5	48860001	48880000	0.457859
FSTR191	6	4660001	4680000	0.475825
FSTR192	6	11530001	11550000	0.477998
FSTR193	6	11580001	11600000	0.49924
FSTR194	6	11610001	11630000	0.476001
FSTR195	6	11630001	11650000	0.460023
FSTR196	6	11640001	11660000	0.472966
FSTR197	6	11660001	11680000	0.4616
FSTR198	6	11670001	11690000	0.47137
FSTR199	6	12120001	12140000	0.492196
FSTR200	6	12180001	12200000	0.484315
FSTR201	6	12190001	12210000	0.467739
FSTR202	6	12290001	12310000	0.558305
FSTR203	6	12300001	12320000	0.516339
FSTR204	6	12310001	12330000	0.49669
FSTR205	6	12340001	12360000	0.536698
FSTR206	6	12350001	12370000	0.537864
FSTR207	6	12360001	12380000	0.517741
FSTR208	6	12370001	12390000	0.464605
FSTR209	6	13810001	13830000	0.559257
FSTR210	6	13820001	13840000	0.556638
FSTR211	6	13830001	13850000	0.462761
FSTR212	6	13840001	13860000	0.49237
FSTR213	6	15490001	15510000	0.454279
FSTR214	6	15500001	15520000	0.496065
FSTR215	6	15930001	15950000	0.458913
FSTR216	6	16010001	16030000	0.47323
FSTR217	6	16020001	16040000	0.462301
FSTR218	6	16110001	16130000	0.543164
FSTR219	6	16120001	16140000	0.528501
FSTR220	6	16130001	16150000	0.520287
FSTR221	6	16140001	16160000	0.522097
FSTR222	6	16150001	16170000	0.472225
FSTR223	6	16650001	16670000	0.490855
FSTR224	6	16660001	16680000	0.538836
FSTR225	6	16670001	16690000	0.498574
FSTR226	6	16880001	16900000	0.456129
FSTR227	6	18010001	18030000	0.539612
FSTR228	6	18020001	18040000	0.641025
FSTR229	6	18030001	18050000	0.7122
FSTR230	6	18040001	18060000	0.638875
FSTR231	6	18050001	18070000	0.501868
FSTR232	6	18060001	18080000	0.543966
FSTR233	6	18070001	18090000	0.470473
FSTR234	6	18130001	18150000	0.469851
FSTR235	6	18910001	18930000	0.484749
FSTR236	6	18920001	18940000	0.460414
FSTR237	6	26970001	26990000	0.547087
FSTR238	6	26980001	27000000	0.521588
FSTR239	6	27060001	27080000	0.476981
FSTR240	6	27070001	27090000	0.490074
FSTR241	6	27080001	27100000	0.502441
FSTR242	6	27120001	27140000	0.575912
FSTR243	6	27150001	27170000	0.565358
FSTR244	6	27160001	27180000	0.603445
FSTR245	6	27170001	27190000	0.587858
FSTR246	6	27180001	27200000	0.556012
FSTR247	6	27190001	27210000	0.49994
FSTR248	6	27220001	27240000	0.499052
FSTR249	6	27230001	27250000	0.504711
FSTR250	6	27290001	27310000	0.469101
FSTR251	6	27300001	27320000	0.508813
FSTR252	6	34570001	34590000	0.483233
FSTR253	6	34580001	34600000	0.472936
FSTR254	6	35790001	35810000	0.477833
FSTR255	6	36020001	36040000	0.510217
FSTR256	6	36030001	36050000	0.69313
FSTR257	6	36040001	36060000	0.648547
FSTR258	6	36050001	36070000	0.571842
FSTR259	6	36080001	36100000	0.560909
FSTR260	6	36090001	36110000	0.555959
FSTR261	6	36100001	36120000	0.478251
FSTR262	6	37520001	37540000	0.461496
FSTR263	7	1710001	1730000	0.466867
FSTR264	7	1720001	1740000	0.477594
FSTR265	7	1820001	1840000	0.506782
FSTR266	7	1860001	1880000	0.498396
FSTR267	7	1870001	1890000	0.480736
FSTR268	7	6360001	6380000	0.51041
FSTR269	7	6370001	6390000	0.505891
FSTR270	7	6560001	6580000	0.509187
FSTR271	7	6570001	6590000	0.497624
FSTR272	7	15250001	15270000	0.45967
FSTR273	7	15260001	15280000	0.518277
FSTR274	7	15270001	15290000	0.650689
FSTR275	7	15280001	15300000	0.531195
FSTR276	7	15300001	15320000	0.548842
FSTR277	7	15310001	15330000	0.57818
FSTR278	7	15320001	15340000	0.498242
FSTR279	7	15330001	15350000	0.459365
FSTR280	7	18830001	18850000	0.474692
FSTR281	7	18840001	18860000	0.485634
FSTR282	7	19310001	19330000	0.473483
FSTR283	7	19320001	19340000	0.551353
FSTR284	7	19330001	19350000	0.541661
FSTR285	7	19360001	19380000	0.492893
FSTR286	7	19550001	19570000	0.484294
FSTR287	7	25470001	25490000	0.504666
FSTR288	7	25480001	25500000	0.550638
FSTR289	7	26010001	26030000	0.508118
FSTR290	7	26020001	26040000	0.533176
FSTR291	7	26030001	26050000	0.482435
FSTR292	7	26180001	26200000	0.549237
FSTR293	7	26190001	26210000	0.65053
FSTR294	7	26200001	26220000	0.640931
FSTR295	7	26230001	26250000	0.495613
FSTR296	7	26240001	26260000	0.62583
FSTR297	7	26250001	26270000	0.556301
FSTR298	7	26400001	26420000	0.493024
FSTR299	7	26480001	26500000	0.515337
FSTR300	7	26490001	26510000	0.513029
FSTR301	7	26530001	26550000	0.454808
FSTR302	7	35430001	35450000	0.506443
FSTR303	7	44650001	44670000	0.561549
FSTR304	7	47380001	47400000	0.606186
FSTR305	7	47390001	47410000	0.545251
FSTR306	7	55410001	55430000	0.483413
FSTR307	7	59430001	59450000	0.50213
FSTR308	7	59440001	59460000	0.485676
FSTR309	8	5110001	5130000	0.501134
FSTR310	8	5120001	5140000	0.618313
FSTR311	8	5130001	5150000	0.629171
FSTR312	8	5140001	5160000	0.541305
FSTR313	8	5150001	5170000	0.472498
FSTR314	8	5170001	5190000	0.488875
FSTR315	8	5180001	5200000	0.493024
FSTR316	8	5190001	5210000	0.492959
FSTR317	8	5200001	5220000	0.623803
FSTR318	8	5210001	5230000	0.625292
FSTR319	8	5220001	5240000	0.638595
FSTR320	8	5230001	5250000	0.655699
FSTR321	8	5240001	5260000	0.481804
FSTR322	8	5310001	5330000	0.59564
FSTR323	8	5320001	5340000	0.640028
FSTR324	8	5330001	5350000	0.523593
FSTR325	8	5380001	5400000	0.523703
FSTR326	8	5390001	5410000	0.578961
FSTR327	8	5400001	5420000	0.494064
FSTR328	8	5410001	5430000	0.514678
FSTR329	8	5420001	5440000	0.598899
FSTR330	8	5430001	5450000	0.527093
FSTR331	8	5440001	5460000	0.473249
FSTR332	8	5450001	5470000	0.465591
FSTR333	8	5490001	5510000	0.512435
FSTR334	8	5530001	5550000	0.539615
FSTR335	8	5570001	5590000	0.475192
FSTR336	8	5580001	5600000	0.501142
FSTR337	8	5720001	5740000	0.468741
FSTR338	8	5730001	5750000	0.481388
FSTR339	8	5770001	5790000	0.459586
FSTR340	8	5800001	5820000	0.473045
FSTR341	8	5810001	5830000	0.584851
FSTR342	8	5820001	5840000	0.580412
FSTR343	8	5830001	5850000	0.464249
FSTR344	8	6060001	6080000	0.462141
FSTR345	8	6070001	6090000	0.625871
FSTR346	8	6080001	6100000	0.552189
FSTR347	8	6130001	6150000	0.456247
FSTR348	8	6180001	6200000	0.510894
FSTR349	8	6300001	6320000	0.488642
FSTR350	8	6310001	6330000	0.528755
FSTR351	8	6320001	6340000	0.529449
FSTR352	8	6330001	6350000	0.529785
FSTR353	8	6340001	6360000	0.508441
FSTR354	8	6350001	6370000	0.535226
FSTR355	8	6360001	6380000	0.536008
FSTR356	8	6370001	6390000	0.483569
FSTR357	8	6380001	6400000	0.482146
FSTR358	8	6390001	6410000	0.481855
FSTR359	8	6400001	6420000	0.549358
FSTR360	8	6410001	6430000	0.582298
FSTR361	8	6420001	6440000	0.592462
FSTR362	8	6430001	6450000	0.589656
FSTR363	8	6440001	6460000	0.564404
FSTR364	8	6450001	6470000	0.588882
FSTR365	8	6530001	6550000	0.473965
FSTR366	8	6560001	6580000	0.574036
FSTR367	8	14000001	14020000	0.483441
FSTR368	8	19640001	19660000	0.51252
FSTR369	8	19650001	19670000	0.519584
FSTR370	8	26840001	26860000	0.469544
FSTR371	9	3600001	3620000	0.516282
FSTR372	9	3610001	3630000	0.478262
FSTR373	9	3790001	3810000	0.477029
FSTR374	9	3820001	3840000	0.46201
FSTR375	9	3860001	3880000	0.469634
FSTR376	9	3870001	3890000	0.480606
FSTR377	9	6110001	6130000	0.502241
FSTR378	9	6120001	6140000	0.501773
FSTR379	9	6340001	6360000	0.460582
FSTR380	9	6350001	6370000	0.48669
FSTR381	9	7000001	7020000	0.604011
FSTR382	9	7010001	7030000	0.600073
FSTR383	9	7020001	7040000	0.490904
FSTR384	9	7050001	7070000	0.471918
FSTR385	9	7060001	7080000	0.471501
FSTR386	9	7220001	7240000	0.484161
FSTR387	9	7230001	7250000	0.490204
FSTR388	9	8200001	8220000	0.457955
FSTR389	9	8210001	8230000	0.577703
FSTR390	9	8220001	8240000	0.618359
FSTR391	9	8230001	8250000	0.580221
FSTR392	9	8240001	8260000	0.591308
FSTR393	9	8250001	8270000	0.505824
FSTR394	9	19610001	19630000	0.491668
FSTR395	9	19620001	19640000	0.557413
FSTR396	9	20010001	20030000	0.520586
FSTR397	9	20110001	20130000	0.499436
FSTR398	9	35610001	35630000	0.559837
FSTR399	9	35620001	35640000	0.694249
FSTR400	9	35630001	35650000	0.671458
FSTR401	9	35880001	35900000	0.546321
FSTR402	9	36030001	36050000	0.523049
FSTR403	9	36320001	36340000	0.475029
FSTR404	10	1100001	1120000	0.52576
FSTR405	10	1110001	1130000	0.493978
FSTR406	10	1120001	1140000	0.483767
FSTR407	10	1130001	1150000	0.54701
FSTR408	10	2410001	2430000	0.467407
FSTR409	10	4390001	4410000	0.459759
FSTR410	10	6170001	6190000	0.46491
FSTR411	10	6460001	6480000	0.469486
FSTR412	10	6470001	6490000	0.502335
FSTR413	10	7280001	7300000	0.476596
FSTR414	10	7290001	7310000	0.666826
FSTR415	10	7300001	7320000	0.682232
FSTR416	10	11250001	11270000	0.607236
FSTR417	10	11260001	11280000	0.664687
FSTR418	10	11270001	11290000	0.482425
FSTR419	10	12570001	12590000	0.473157
FSTR420	10	17780001	17800000	0.480988
FSTR421	10	17810001	17830000	0.561494
FSTR422	10	17820001	17840000	0.589715
FSTR423	10	17830001	17850000	0.480695
FSTR424	10	17900001	17920000	0.456399
FSTR425	10	20500001	20520000	0.46186
FSTR426	10	21530001	21550000	0.5273
FSTR427	10	21540001	21560000	0.509322
FSTR428	10	25230001	25250000	0.466896
FSTR429	10	25920001	25940000	0.47255
FSTR430	10	25930001	25950000	0.465693
FSTR431	11	3080001	3100000	0.474604
FSTR432	11	3190001	3210000	0.455861
FSTR433	11	3210001	3230000	0.469479
FSTR434	11	3220001	3240000	0.489265
FSTR435	11	3230001	3250000	0.539372
FSTR436	11	3240001	3260000	0.513258
FSTR437	11	8030001	8050000	0.500742
FSTR438	11	12660001	12680000	0.606627
FSTR439	11	12670001	12690000	0.671926
FSTR440	11	12680001	12700000	0.685135
FSTR441	11	12690001	12710000	0.692152
FSTR442	11	12700001	12720000	0.653109
FSTR443	11	12710001	12730000	0.59498
FSTR444	11	12720001	12740000	0.504128
FSTR445	11	12730001	12750000	0.533737
FSTR446	11	12740001	12760000	0.544181
FSTR447	11	12750001	12770000	0.524406
FSTR448	11	12760001	12780000	0.474015
FSTR449	11	12810001	12830000	0.467106
FSTR450	11	13840001	13860000	0.482413
FSTR451	11	14350001	14370000	0.462519
FSTR452	11	14480001	14500000	0.496259
FSTR453	11	14490001	14510000	0.503184
FSTR454	11	18700001	18720000	0.491849
FSTR455	11	21320001	21340000	0.486852
FSTR456	11	21350001	21370000	0.478707
FSTR457	11	21360001	21380000	0.563223
FSTR458	11	21450001	21470000	0.483909
FSTR459	11	21460001	21480000	0.460849
FSTR460	11	21930001	21950000	0.46822
FSTR461	11	21940001	21960000	0.454338
FSTR462	11	22170001	22190000	0.466874
FSTR463	11	25940001	25960000	0.456365
FSTR464	12	2810001	2830000	0.457572
FSTR465	12	2820001	2840000	0.489636
FSTR466	12	4260001	4280000	0.566071
FSTR467	12	4270001	4290000	0.612908
FSTR468	12	4280001	4300000	0.543074
FSTR469	12	4290001	4310000	0.639104
FSTR470	12	4300001	4320000	0.672132
FSTR471	12	4310001	4330000	0.521626
FSTR472	12	4320001	4340000	0.455311
FSTR473	12	4340001	4360000	0.464247
FSTR474	12	4350001	4370000	0.508331
FSTR475	12	4360001	4380000	0.479983
FSTR476	12	4390001	4410000	0.455424
FSTR477	12	4400001	4420000	0.52873
FSTR478	12	4410001	4430000	0.56952
FSTR479	12	5410001	5430000	0.494464
FSTR480	12	5420001	5440000	0.468885
FSTR481	12	5450001	5470000	0.45671
FSTR482	12	5460001	5480000	0.458453
FSTR483	12	5880001	5900000	0.470881
FSTR484	12	6160001	6180000	0.479178
FSTR485	12	6250001	6270000	0.490305
FSTR486	12	13090001	13110000	0.485325
FSTR487	12	13370001	13390000	0.457337
FSTR488	12	13380001	13400000	0.502985
FSTR489	12	14290001	14310000	0.462777
FSTR490	12	14380001	14400000	0.47726
FSTR491	12	14460001	14480000	0.466009
FSTR492	12	14650001	14670000	0.51597
FSTR493	12	18730001	18750000	0.489353
FSTR494	12	18960001	18980000	0.563649
FSTR495	12	18970001	18990000	0.600257
FSTR496	12	19070001	19090000	0.478034
FSTR497	12	19080001	19100000	0.530638
FSTR498	12	19090001	19110000	0.491399
FSTR499	12	19510001	19530000	0.596323
FSTR500	12	19520001	19540000	0.666798
FSTR501	12	19530001	19550000	0.589842
FSTR502	12	23890001	23910000	0.610801
FSTR503	12	23900001	23920000	0.614087
FSTR504	12	23910001	23930000	0.568604
FSTR505	12	23920001	23940000	0.522256
FSTR506	12	23930001	23950000	0.477882
FSTR507	12	23940001	23960000	0.608356
FSTR508	12	23950001	23970000	0.584836
FSTR509	12	24090001	24110000	0.467317
FSTR510	12	24290001	24310000	0.467925
FSTR511	12	24300001	24320000	0.502183
FSTR512	12	24310001	24330000	0.471997
FSTR513	12	24750001	24770000	0.770642
FSTR514	12	24760001	24780000	0.791778
FSTR515	12	24770001	24790000	0.765556
FSTR516	12	24780001	24800000	0.611199
FSTR517	12	24820001	24840000	0.474081
FSTR518	12	25360001	25380000	0.538464
FSTR519	12	25400001	25420000	0.493145
FSTR520	12	25410001	25430000	0.513845
FSTR521	12	27570001	27590000	0.482984
FSTR522	12	27580001	27600000	0.51043
FSTR523	12	28280001	28300000	0.468324
FSTR524	12	28290001	28310000	0.673198
FSTR525	12	28300001	28320000	0.751989
FSTR526	12	28310001	28330000	0.637113
FSTR527	12	29710001	29730000	0.539058
FSTR528	12	29720001	29740000	0.608783
FSTR529	12	29750001	29770000	0.467291
FSTR530	12	29760001	29780000	0.500926
FSTR531	12	29940001	29960000	0.461144
FSTR532	12	29960001	29980000	0.49981
FSTR533	12	29970001	29990000	0.536131
FSTR534	12	29980001	30000000	0.480148
FSTR535	12	29990001	30010000	0.575455
FSTR536	12	30000001	30020000	0.646866
FSTR537	12	30010001	30030000	0.618267
FSTR538	12	30020001	30040000	0.645213
FSTR539	12	30030001	30050000	0.695176
FSTR540	12	30040001	30060000	0.644152
FSTR541	12	30770001	30790000	0.526742
FSTR542	12	30780001	30800000	0.522595
FSTR543	12	30790001	30810000	0.456775
FSTR544	12	33840001	33860000	0.511596
FSTR545	12	33870001	33890000	0.483682
FSTR546	12	33880001	33900000	0.53812
FSTR547	13	720001	740000	0.464866
FSTR548	13	4060001	4080000	0.471186
FSTR549	13	4340001	4360000	0.509616
FSTR550	13	4350001	4370000	0.542679
FSTR551	13	4390001	4410000	0.545393
FSTR552	13	4400001	4420000	0.616312
FSTR553	13	4410001	4430000	0.585581
FSTR554	13	4420001	4440000	0.533911
FSTR555	13	4430001	4450000	0.464435
FSTR556	13	8320001	8340000	0.510064
FSTR557	13	8330001	8350000	0.795783
FSTR558	13	8340001	8360000	0.705549
FSTR559	13	8350001	8370000	0.477805
FSTR560	13	8360001	8380000	0.468915
FSTR561	13	8370001	8390000	0.481718
FSTR562	13	8380001	8400000	0.535613
FSTR563	13	8540001	8560000	0.468553
FSTR564	13	8850001	8870000	0.517668
FSTR565	13	8860001	8880000	0.458916
FSTR566	13	8870001	8890000	0.470706
FSTR567	13	9240001	9260000	0.530198
FSTR568	13	9430001	9450000	0.464893
FSTR569	13	9490001	9510000	0.535802
FSTR570	13	9500001	9520000	0.622329
FSTR571	13	9510001	9530000	0.673389
FSTR572	13	9540001	9560000	0.513376
FSTR573	13	9550001	9570000	0.539653
FSTR574	13	9560001	9580000	0.572507
FSTR575	13	9570001	9590000	0.553614
FSTR576	13	9650001	9670000	0.522094
FSTR577	13	9660001	9680000	0.569922
FSTR578	13	9670001	9690000	0.565738
FSTR579	13	9680001	9700000	0.556006
FSTR580	13	9730001	9750000	0.469121
FSTR581	13	9740001	9760000	0.472598
FSTR582	13	9750001	9770000	0.458189
FSTR583	13	9760001	9780000	0.579988
FSTR584	13	9770001	9790000	0.552832
FSTR585	13	9780001	9800000	0.59804
FSTR586	13	9790001	9810000	0.641369
FSTR587	13	9800001	9820000	0.634958
FSTR588	13	9810001	9830000	0.646778
FSTR589	13	9820001	9840000	0.668587
FSTR590	13	9830001	9850000	0.705028
FSTR591	13	9840001	9860000	0.659402
FSTR592	13	9850001	9870000	0.645521
FSTR593	13	9860001	9880000	0.654312
FSTR594	13	9870001	9890000	0.556424
FSTR595	13	9880001	9900000	0.609818
FSTR596	13	9890001	9910000	0.562221
FSTR597	13	9900001	9920000	0.471334
FSTR598	13	9910001	9930000	0.475552
FSTR599	13	9920001	9940000	0.455965
FSTR600	13	9930001	9950000	0.505694
FSTR601	13	9940001	9960000	0.585962
FSTR602	13	9950001	9970000	0.642213
FSTR603	13	9960001	9980000	0.474615
FSTR604	13	9980001	10000000	0.547638
FSTR605	13	9990001	10010000	0.528544
FSTR606	13	10000001	10020000	0.475203
FSTR607	13	10200001	10220000	0.462542
FSTR608	13	10600001	10620000	0.45719
FSTR609	13	10650001	10670000	0.785913
FSTR610	13	10660001	10680000	0.849819
FSTR611	13	10670001	10690000	0.784437
FSTR612	13	10680001	10700000	0.562146
FSTR613	13	10690001	10710000	0.580152
FSTR614	13	10700001	10720000	0.76364
FSTR615	13	10710001	10730000	0.674157
FSTR616	13	24990001	25010000	0.474366
FSTR617	13	26720001	26740000	0.454669
FSTR618	13	28670001	28690000	0.491874
FSTR619	14	4170001	4190000	0.53583
FSTR620	14	4180001	4200000	0.517689
FSTR621	14	4230001	4250000	0.639239
FSTR622	14	4290001	4310000	0.640563
FSTR623	14	4300001	4320000	0.629872
FSTR624	14	17680001	17700000	0.472451
FSTR625	14	17700001	17720000	0.455303
FSTR626	14	17820001	17840000	0.466336
FSTR627	14	17830001	17850000	0.516956
FSTR628	14	17840001	17860000	0.487467
FSTR629	14	17870001	17890000	0.488645
FSTR630	14	17880001	17900000	0.520289
FSTR631	14	17890001	17910000	0.528896
FSTR632	14	17900001	17920000	0.496551
FSTR633	14	18110001	18130000	0.507459
FSTR634	14	18130001	18150000	0.471397
FSTR635	14	18140001	18160000	0.545871
FSTR636	14	18250001	18270000	0.545696
FSTR637	14	18260001	18280000	0.552462
FSTR638	14	18270001	18290000	0.482451
FSTR639	14	18280001	18300000	0.503578
FSTR640	14	18290001	18310000	0.477967
FSTR641	14	21470001	21490000	0.470825
FSTR642	14	30240001	30260000	0.460714
FSTR643	14	30250001	30270000	0.487939
FSTR644	14	30260001	30280000	0.505023
FSTR645	15	1080001	1100000	0.650761
FSTR646	15	1090001	1110000	0.671701
FSTR647	15	1100001	1120000	0.542109
FSTR648	15	1470001	1490000	0.674463
FSTR649	15	2170001	2190000	0.538114
FSTR650	15	2180001	2200000	0.508062
FSTR651	15	10060001	10080000	0.560848
FSTR652	15	13320001	13340000	0.455384
FSTR653	15	13330001	13350000	0.528367
FSTR654	15	13340001	13360000	0.497826
FSTR655	15	13350001	13370000	0.525375
FSTR656	15	13360001	13380000	0.511199
FSTR657	15	15370001	15390000	0.494294
FSTR658	15	15450001	15470000	0.476819
FSTR659	15	15460001	15480000	0.466643
FSTR660	15	16960001	16980000	0.458871
FSTR661	15	39380001	39400000	0.455474
FSTR662	15	39430001	39450000	0.493868
FSTR663	15	39440001	39460000	0.498382
FSTR664	15	39450001	39470000	0.548202
FSTR665	15	39460001	39480000	0.462972
FSTR666	15	39760001	39780000	0.502274
FSTR667	15	39770001	39790000	0.674836
FSTR668	15	39780001	39800000	0.627949
FSTR669	16	7610001	7630000	0.47346
FSTR670	16	7620001	7640000	0.49115
FSTR671	16	13700001	13720000	0.466641
FSTR672	16	14050001	14070000	0.505281
FSTR673	16	15510001	15530000	0.501201
FSTR674	16	15650001	15670000	0.549958
FSTR675	16	20480001	20500000	0.504982
FSTR676	16	20490001	20510000	0.504496
FSTR677	16	20500001	20520000	0.491284
FSTR678	16	20560001	20580000	0.495739
FSTR679	16	20570001	20590000	0.668986
FSTR680	16	20580001	20600000	0.630089
FSTR681	16	20590001	20610000	0.491806
FSTR682	16	20650001	20670000	0.488087
FSTR683	16	20660001	20680000	0.57119
FSTR684	16	25990001	26010000	0.534182
FSTR685	16	26000001	26020000	0.535854
FSTR686	16	28120001	28140000	0.477702
FSTR687	16	35430001	35450000	0.53009
FSTR688	16	35440001	35460000	0.501013
FSTR689	17	2580001	2600000	0.565915
FSTR690	17	2590001	2610000	0.66155
FSTR691	17	2600001	2620000	0.704485
FSTR692	17	2610001	2630000	0.707799
FSTR693	17	2620001	2640000	0.490999
FSTR694	17	3420001	3440000	0.499613
FSTR695	17	3430001	3450000	0.483573
FSTR696	17	3580001	3600000	0.592736
FSTR697	17	3590001	3610000	0.565709
FSTR698	17	19550001	19570000	0.558098
FSTR699	17	19560001	19580000	0.487817
FSTR700	17	19670001	19690000	0.478487
FSTR701	17	20730001	20750000	0.533809
FSTR702	17	20740001	20760000	0.588484
FSTR703	17	31010001	31030000	0.539328
FSTR704	17	31020001	31040000	0.517825
FSTR705	18	20001	40000	0.463363
FSTR706	18	140001	160000	0.487244
FSTR707	18	150001	170000	0.465131
FSTR708	18	250001	270000	0.484272
FSTR709	18	2270001	2290000	0.502545
FSTR710	18	2280001	2300000	0.502545
FSTR711	18	4070001	4090000	0.461274
FSTR712	18	4190001	4210000	0.480085
FSTR713	18	6110001	6130000	0.45919
FSTR714	18	6120001	6140000	0.486791
FSTR715	18	6550001	6570000	0.471317
FSTR716	18	6600001	6620000	0.599638
FSTR717	18	6610001	6630000	0.51682
FSTR718	18	6650001	6670000	0.492582
FSTR719	18	6660001	6680000	0.538969
FSTR720	18	6670001	6690000	0.52397
FSTR721	18	6680001	6700000	0.52178
FSTR722	18	6690001	6710000	0.603218
FSTR723	18	6700001	6720000	0.601215
FSTR724	18	6710001	6730000	0.509467
FSTR725	18	6780001	6800000	0.464237
FSTR726	18	13080001	13100000	0.454827
FSTR727	18	22360001	22380000	0.455426
FSTR728	18	38220001	38240000	0.460556
FSTR729	18	38720001	38740000	0.468618
FSTR730	19	2360001	2380000	0.503229
FSTR731	19	11630001	11650000	0.478516
FSTR732	19	11640001	11660000	0.48205
FSTR733	19	11650001	11670000	0.456838
FSTR734	19	29070001	29090000	0.461798
FSTR735	19	29100001	29120000	0.464802
FSTR736	19	36800001	36820000	0.505955
FSTR737	19	36810001	36830000	0.571242
FSTR738	19	36820001	36840000	0.552495
FSTR739	20	20960001	20980000	0.517789
FSTR740	20	20970001	20990000	0.503935
FSTR741	20	21350001	21370000	0.46417
FSTR742	20	21360001	21380000	0.4967
FSTR743	20	21370001	21390000	0.464744
FSTR744	20	21390001	21410000	0.463078
FSTR745	20	21740001	21760000	0.457562
FSTR746	20	21750001	21770000	0.501418
FSTR747	20	21860001	21880000	0.46481
FSTR748	20	22000001	22020000	0.461959
FSTR749	20	22040001	22060000	0.477003
FSTR750	20	22050001	22070000	0.56801
FSTR751	20	22060001	22080000	0.524279
FSTR752	20	22130001	22150000	0.55192
FSTR753	20	22140001	22160000	0.642733
FSTR754	20	22150001	22170000	0.619261
FSTR755	20	22160001	22180000	0.511973
FSTR756	20	22170001	22190000	0.598093
FSTR757	20	22180001	22200000	0.633821
FSTR758	20	22190001	22210000	0.574743
FSTR759	20	22200001	22220000	0.563223
FSTR760	20	22210001	22230000	0.516245
FSTR761	20	22220001	22240000	0.500074
FSTR762	20	22230001	22250000	0.483903
FSTR763	20	22370001	22390000	0.476353
FSTR764	20	22530001	22550000	0.607066
FSTR765	20	22540001	22560000	0.560531
FSTR766	20	22600001	22620000	0.47619
FSTR767	20	22650001	22670000	0.464173
FSTR768	20	22660001	22680000	0.496321
FSTR769	20	22670001	22690000	0.531489
FSTR770	20	22680001	22700000	0.47281
FSTR771	20	22690001	22710000	0.495437
FSTR772	20	22700001	22720000	0.560792
FSTR773	20	22770001	22790000	0.484359
FSTR774	20	22800001	22820000	0.474163
FSTR775	20	22810001	22830000	0.581908
FSTR776	20	22820001	22840000	0.561929
FSTR777	20	22830001	22850000	0.573569
FSTR778	20	22840001	22860000	0.59868
FSTR779	20	22850001	22870000	0.512953
FSTR780	20	22860001	22880000	0.469621
FSTR781	20	23960001	23980000	0.490697
FSTR782	20	23970001	23990000	0.501304
FSTR783	20	25460001	25480000	0.462192
FSTR784	20	31080001	31100000	0.466444
FSTR785	20	32260001	32280000	0.460586
FSTR786	20	33230001	33250000	0.48836
FSTR787	20	33240001	33260000	0.50678
FSTR788	20	33250001	33270000	0.485979
FSTR789	20	35000001	35020000	0.467136
FSTR790	20	35010001	35030000	0.599656
FSTR791	20	35020001	35040000	0.624878
FSTR792	20	35030001	35050000	0.512918
FSTR793	20	35070001	35090000	0.512124
FSTR794	20	35080001	35100000	0.549029
FSTR795	20	35090001	35110000	0.500026
FSTR796	20	35120001	35140000	0.505129
FSTR797	20	35130001	35150000	0.540739
FSTR798	20	35140001	35160000	0.561164
FSTR799	20	35150001	35170000	0.563806
FSTR800	20	35160001	35180000	0.463883
FSTR801	20	35170001	35190000	0.574837
FSTR802	20	35180001	35200000	0.579075
FSTR803	20	35260001	35280000	0.457304
FSTR804	20	35270001	35290000	0.516719
FSTR805	20	35280001	35300000	0.461621
FSTR806	20	35460001	35480000	0.539756
FSTR807	20	35560001	35580000	0.456545
FSTR808	20	35590001	35610000	0.454271
FSTR809	20	35660001	35680000	0.473403
FSTR810	20	35670001	35690000	0.518943
FSTR811	21	1980001	2000000	0.464783
FSTR812	21	2400001	2420000	0.499472
FSTR813	21	2410001	2430000	0.529257
FSTR814	21	4050001	4070000	0.496165
FSTR815	21	4060001	4080000	0.458263
FSTR816	21	4200001	4220000	0.508439
FSTR817	21	9710001	9730000	0.555628
FSTR818	21	9720001	9740000	0.552522
FSTR819	21	9750001	9770000	0.460346
FSTR820	21	9760001	9780000	0.473414
FSTR821	21	9770001	9790000	0.455667
FSTR822	21	9820001	9840000	0.465564
FSTR823	21	10100001	10120000	0.526912
FSTR824	21	10110001	10130000	0.592922
FSTR825	21	10150001	10170000	0.4787
FSTR826	21	10160001	10180000	0.545275
FSTR827	21	10170001	10190000	0.481628
FSTR828	21	11340001	11360000	0.480089
FSTR829	21	11350001	11370000	0.493714
FSTR830	21	14810001	14830000	0.460821
FSTR831	21	14980001	15000000	0.495753
FSTR832	21	20860001	20880000	0.533638
FSTR833	21	20870001	20890000	0.542849
FSTR834	21	20880001	20900000	0.549192
FSTR835	21	20890001	20910000	0.514018
FSTR836	21	20910001	20930000	0.467405
FSTR837	21	20930001	20950000	0.534573
FSTR838	21	20940001	20960000	0.51845
FSTR839	21	21850001	21870000	0.457053
FSTR840	21	23200001	23220000	0.463424
FSTR841	21	23310001	23330000	0.468796
FSTR842	21	24470001	24490000	0.45461
FSTR843	21	27610001	27630000	0.469964
FSTR844	21	27620001	27640000	0.565994
FSTR845	21	27630001	27650000	0.567008
FSTR846	21	27860001	27880000	0.480951
FSTR847	21	27870001	27890000	0.569567
FSTR848	21	27880001	27900000	0.511112
FSTR849	21	27890001	27910000	0.535068
FSTR850	21	29340001	29360000	0.500819
FSTR851	21	29400001	29420000	0.511358
FSTR852	21	29470001	29490000	0.52222
FSTR853	21	29480001	29500000	0.490201
FSTR854	21	29490001	29510000	0.492848
FSTR855	21	29500001	29520000	0.555403
FSTR856	21	29510001	29530000	0.549243
FSTR857	21	29520001	29540000	0.458058
FSTR858	21	29550001	29570000	0.487366
FSTR859	21	29620001	29640000	0.458412
FSTR860	21	29630001	29650000	0.521193
FSTR861	21	29660001	29680000	0.698987
FSTR862	21	29670001	29690000	0.65106
FSTR863	21	29720001	29740000	0.567845
FSTR864	21	29740001	29760000	0.471381
FSTR865	21	29900001	29920000	0.477785
FSTR866	21	29940001	29960000	0.491722
FSTR867	21	29950001	29970000	0.545668
FSTR868	22	10290001	10310000	0.481898
FSTR869	22	10300001	10320000	0.490492
FSTR870	22	15220001	15240000	0.533202
FSTR871	22	15230001	15250000	0.622727
FSTR872	22	15700001	15720000	0.640732
FSTR873	22	15710001	15730000	0.527865
FSTR874	22	18990001	19010000	0.456219
FSTR875	22	19130001	19150000	0.525778
FSTR876	22	19140001	19160000	0.531304
FSTR877	22	19170001	19190000	0.514149
FSTR878	22	19190001	19210000	0.463054
FSTR879	22	19200001	19220000	0.521401
FSTR880	22	19210001	19230000	0.52457
FSTR881	22	19220001	19240000	0.46949
FSTR882	23	2760001	2780000	0.469439
FSTR883	23	2920001	2940000	0.574746
FSTR884	23	3470001	3490000	0.550647
FSTR885	23	3480001	3500000	0.571874
FSTR886	23	3490001	3510000	0.472132
FSTR887	23	3510001	3530000	0.540753
FSTR888	23	3530001	3550000	0.499539
FSTR889	23	3540001	3560000	0.536078
FSTR890	23	4080001	4100000	0.530478
FSTR891	23	4090001	4110000	0.505092
FSTR892	23	4100001	4120000	0.471141
FSTR893	23	5100001	5120000	0.479529
FSTR894	23	6590001	6610000	0.45508
FSTR895	23	6600001	6620000	0.528153
FSTR896	23	6610001	6630000	0.490723
FSTR897	23	6620001	6640000	0.476644
FSTR898	23	6630001	6650000	0.465164
FSTR899	23	8240001	8260000	0.463041
FSTR900	23	9750001	9770000	0.51149
FSTR901	23	9760001	9780000	0.509812
FSTR902	23	9780001	9800000	0.461803
FSTR903	23	11770001	11790000	0.498736
FSTR904	23	14010001	14030000	0.50832
FSTR905	23	14020001	14040000	0.481196
FSTR906	23	15470001	15490000	0.50458
FSTR907	23	15480001	15500000	0.55228
FSTR908	23	21020001	21040000	0.511725
FSTR909	23	23220001	23240000	0.466544
FSTR910	23	23230001	23250000	0.475365
FSTR911	23	23240001	23260000	0.521766
FSTR912	23	23250001	23270000	0.48826
FSTR913	23	23320001	23340000	0.507969
FSTR914	23	23330001	23350000	0.482382
FSTR915	23	23460001	23480000	0.476227
FSTR916	23	23950001	23970000	0.516839
FSTR917	23	23960001	23980000	0.500729
FSTR918	23	25100001	25120000	0.511069
FSTR919	23	25110001	25130000	0.470243
FSTR920	23	25330001	25350000	0.481692
FSTR921	23	25340001	25360000	0.49429
FSTR922	23	25360001	25380000	0.482218
FSTR923	23	25370001	25390000	0.493649
FSTR924	23	25380001	25400000	0.469149
FSTR925	23	26130001	26150000	0.488008
FSTR926	23	26140001	26160000	0.500557
FSTR927	23	28870001	28890000	0.475492
FSTR928	23	31050001	31070000	0.557749
FSTR929	23	31060001	31080000	0.476968
FSTR930	24	80001	100000	0.504505
FSTR931	24	490001	510000	0.508645
FSTR932	24	500001	520000	0.527173
FSTR933	24	5970001	5990000	0.537055
FSTR934	24	5980001	6000000	0.58515
FSTR935	24	5990001	6010000	0.500206
FSTR936	24	6000001	6020000	0.469578
FSTR937	24	6010001	6030000	0.473579
FSTR938	24	6130001	6150000	0.479285
FSTR939	24	6170001	6190000	0.457995
FSTR940	24	8030001	8050000	0.736401
FSTR941	24	8040001	8060000	0.804455
FSTR942	24	8050001	8070000	0.590583
FSTR943	24	8060001	8080000	0.47238
FSTR944	24	8070001	8090000	0.489746
FSTR945	24	8180001	8200000	0.487591
FSTR946	24	8560001	8580000	0.491056
FSTR947	24	16000001	16020000	0.485994
FSTR948	24	16030001	16050000	0.546491
FSTR949	24	16040001	16060000	0.528705
FSTR950	24	16180001	16200000	0.506848
FSTR951	24	16190001	16210000	0.493945
FSTR952	24	17400001	17420000	0.46983
FSTR953	24	17410001	17430000	0.57415
FSTR954	24	17420001	17440000	0.508964
FSTR955	24	17490001	17510000	0.464835
FSTR956	24	17500001	17520000	0.484488
FSTR957	24	17520001	17540000	0.48622
FSTR958	24	17530001	17550000	0.461748
FSTR959	24	17630001	17650000	0.516585
FSTR960	24	17640001	17660000	0.575741
FSTR961	24	17650001	17670000	0.49942
FSTR962	24	17660001	17680000	0.456452
FSTR963	24	17710001	17730000	0.467465
FSTR964	24	18750001	18770000	0.561178
FSTR965	24	20080001	20100000	0.465394
FSTR966	24	20090001	20110000	0.527767
FSTR967	24	20100001	20120000	0.681165
FSTR968	24	20110001	20130000	0.697572
FSTR969	24	20120001	20140000	0.58489
FSTR970	24	20130001	20150000	0.492696
FSTR971	24	20560001	20580000	0.481617
FSTR972	24	20590001	20610000	0.530643
FSTR973	24	20600001	20620000	0.683126
FSTR974	24	20610001	20630000	0.66381
FSTR975	24	21050001	21070000	0.502337
FSTR976	24	22490001	22510000	0.580237
FSTR977	24	22500001	22520000	0.592616
FSTR978	24	22510001	22530000	0.539646
FSTR979	24	22530001	22550000	0.493455
FSTR980	24	22540001	22560000	0.510605
FSTR981	25	5500001	5520000	0.489247
FSTR982	25	5510001	5530000	0.586472
FSTR983	25	5520001	5540000	0.562847
FSTR984	25	6280001	6300000	0.46257
FSTR985	25	6290001	6310000	0.48148
FSTR986	25	9770001	9790000	0.540432
FSTR987	25	9780001	9800000	0.57898
FSTR988	25	12050001	12070000	0.592274
FSTR989	25	12320001	12340000	0.471716
FSTR990	25	12330001	12350000	0.507715
FSTR991	25	12600001	12620000	0.480051
FSTR992	25	12610001	12630000	0.543763
FSTR993	25	25520001	25540000	0.464038
FSTR994	25	25550001	25570000	0.557935
FSTR995	25	25560001	25580000	0.561686
FSTR996	25	25570001	25590000	0.582459
FSTR997	25	25580001	25600000	0.653355
FSTR998	25	25590001	25610000	0.714683
FSTR999	25	25600001	25620000	0.657196
FSTR1000	25	25610001	25630000	0.529716
FSTR1001	25	25620001	25640000	0.579598
FSTR1002	25	25630001	25650000	0.498734

### Sheet: Table S31
Chromosome	Gene Position	Candidate Gene ID	FSTR	Swiss annotation	NR annotation
1	28077603-28093457	evm.model.617300_3515681_PILON.9	FSTR4,FSTR5		mucin-2-like, partial
1	28378578-28399392	evm.model.618300_3385063_PILON.108	FSTR10,FSTR11,FSTR12		hypothetical protein BOX15_Mlig006395g1
1	4079719-4082302	evm.model.40740_538952_PILON.15	FSTR1		hypothetical protein DPX16_23277
1	4192727-4241904	evm.model.40740_538952_PILON.17	FSTR3	Adhesion G protein-coupled receptor L1	adhesion G protein-coupled receptor L1-like isoform X3
1	47470697-47493442	evm.model.2600_1530691_PILON.40	FSTR14,FSTR15	Carboxypeptidase E	carboxypeptidase E
2	15899089-16002398	evm.model.624900_4601311_PILON.41	FSTR35,FSTR36,FSTR37	Histone-lysine N-methyltransferase 2C	histone-lysine N-methyltransferase 2C-like
2	16007505-16012370	evm.model.624900_4601311_PILON.40	FSTR36,FSTR37,FSTR38	Zinc metalloprotease ZmpB	Ribosome-binding protein 1, partial
2	16100486-16224769	evm.model.624900_4601311_PILON.37	FSTR42	Dipeptidyl aminopeptidase-like protein 6	dipeptidyl aminopeptidase-like protein 6 isoform X1
2	18803233-18888917	evm.model.619230_2410534_PILON.62	FSTR43	Collagen alpha-1(XI) chain	collagen alpha-1(XI) chain-like
2	19176746-19354586	evm.model.619230_2410534_PILON.76	FSTR44,FSTR45,FSTR46,FSTR47	Dihydropyrimidine dehydrogenase [NADP(+)]	dihydropyrimidine dehydrogenase
2	21169974-21258202	evm.model.559700_8435057_PILON.287	FSTR48,FSTR49	Potassium voltage-gated channel subfamily H member 2	potassium voltage-gated channel subfamily H member 6-like isoform X1
2	23814031-23862260	evm.model.559700_8435057_PILON.171	FSTR50	Cadherin-18	hypothetical protein cypCar_00020759
2	29993538-30003207	evm.model.632110_1091512_PILON.16	FSTR51	Proteasome subunit beta type-5	proteasome subunit beta type-5-like
2	3214778-3263195	evm.model.891360_101118_PILON.1	FSTR25	Parathyroid hormone/parathyroid hormone-related peptide receptor	parathyroid hormone/parathyroid hormone-related peptide receptor isoform X1
2	38884419-38981297	evm.model.650_2366711_PILON.42	FSTR54,FSTR55,FSTR56,FSTR57	Microtubule cross-linking factor 1	microtubule cross-linking factor 1 isoform X1
2	38983881-38995532	evm.model.650_2366711_PILON.40	FSTR56,FSTR57	Ras-related protein Rab-12	ras-related protein Rab-12
2	38997306-39005663	evm.model.650_2366711_PILON.39	FSTR57	Gamma-soluble NSF attachment protein	gamma-soluble NSF attachment protein-like
2	39674147-39683731	evm.model.650_2366711_PILON.14	FSTR58,FSTR59	Retinal homeobox protein Rx2	Retinal homeobox protein Rx2
2	39756632-39777682	evm.model.650_2366711_PILON.9	FSTR60	Protein-lysine 6-oxidase	lysine 6-oxidase-like protein
2	7214130-7226339	evm.model.624210_1669790_PILON.42	FSTR26	Interferon regulatory factor 4	interferon regulatory factor
2	7230527-7245771	evm.model.624210_1669790_PILON.43	FSTR26,FSTR27,FSTR28	Dual specificity protein phosphatase 22-B	dual specificity protein phosphatase 22-B
2	7246970-7267808	evm.model.624210_1669790_PILON.44	FSTR27,FSTR28	Receptor-interacting serine/threonine-protein kinase 1	RIPK1
2	8469390-8524999	evm.model.573200_261955_PILON.8	FSTR29,FSTR30	RNA helicase Mov10l1	RNA helicase Mov10l1
2	8548384-8552968	evm.model.573200_261955_PILON.9	FSTR31,FSTR32,FSTR33		Dual specificity phosphatase DUPD1
2	8552998-8554025	evm.model.573200_261955_PILON.10	FSTR32,FSTR33	Dual specificity phosphatase DUPD1	Dual specificity phosphatase DUPD1
3	1614376-1627153	evm.model.638130_158068_PILON.1	FSTR64,FSTR65		uncharacterized protein LOC107098251, partial
3	26068447-26094258	evm.model.673480_302021_PILON.14	FSTR69	Caspase recruitment domain-containing protein 10	caspase recruitment domain-containing protein 11-like
3	27279090-27303361	evm.model.52580_757039_PILON.26	FSTR70	Zinc finger CCCH domain-containing protein 7B	zinc finger CCCH domain-containing protein 7B-like
3	29538605-29540632	evm.model.12421200_94583_PILON.1	FSTR71,FSTR72	Apolipoprotein L3	apolipo L4-like protein
3	31545129-31571088	evm.model.10930_795168_PILON.6	FSTR75	Myelin-oligodendrocyte glycoprotein	butyrophilin 2
3	36713136-36730930	evm.model.627510_1336507_PILON.7	FSTR76,FSTR77	GATOR complex protein NPRL3	nitrogen permease regulator 3-like protein isoform X2
3	36741641-36742422	evm.model.627510_1336507_PILON.5	FSTR77	Hemoglobin cathodic subunit beta	Hemoglobin cathodic subunit beta
3	36743769-36745068	evm.model.627510_1336507_PILON.4	FSTR77	Hemoglobin cathodic subunit alpha	Hemoglobin cathodic subunit alpha
3	36774794-36775572	evm.model.627510_1336507_PILON.3	FSTR78,FSTR79	Hemoglobin cathodic subunit beta	Hemoglobin cathodic subunit beta
3	36776940-36787380	evm.model.627510_1336507_PILON.2	FSTR78,FSTR79,FSTR80	Hemoglobin subunit alpha-1	Hemoglobin cathodic subunit alpha
3	36792865-36796281	evm.model.627510_1336507_PILON.1	FSTR80,FSTR81		uncharacterized protein LOC113093328
3	36818126-36818991	evm.model.100_1024374_PILON.52	FSTR82	Hemoglobin subunit beta-2	Hemoglobin subunit beta-2
3	36819891-36820729	evm.model.100_1024374_PILON.51	FSTR82	Hemoglobin subunit alpha	hypothetical protein
3	36853168-36853815	evm.model.100_1024374_PILON.48	FSTR83	Hemoglobin subunit beta	hemoglobin beta chain
3	36855984-36856597	evm.model.100_1024374_PILON.47	FSTR83	Hemoglobin subunit alpha-1	novel alpha-globin
3	36860516-36861129	evm.model.100_1024374_PILON.45	FSTR83,FSTR84	Hemoglobin subunit alpha-1	novel alpha-globin
3	36865553-36866166	evm.model.100_1024374_PILON.43	FSTR83,FSTR84	Hemoglobin subunit alpha-1	Hemoglobin subunit alpha-2
3	36876991-36892481	evm.model.100_1024374_PILON.42	FSTR84,FSTR85,FSTR86,FSTR87	KN motif and ankyrin repeat domain-containing protein 2	dedicator of cytokinesis 7-like isoform X2
3	36894248-36904519	evm.model.100_1024374_PILON.41	FSTR86,FSTR87,FSTR88
3	36909507-36955960	evm.model.100_1024374_PILON.40_evm.model.100_1024374_PILON.39	FSTR87,FSTR88	Dedicator of cytokinesis protein 7	Dedicator of cytokinesis protein 7
3	47890466-47974812	evm.model.559410_3792801_PILON.5	FSTR89,FSTR90	Voltage-dependent calcium channel gamma-2 subunit	voltage-dependent calcium channel gamma-2 subunit
3	479891-511695	evm.model.585320_658025_PILON.6	FSTR61	Glutamate receptor ionotropic, NMDA 2B	Glutamate receptor ionotropic, NMDA 2B
3	53897092-53914804	evm.model.559300_6311848_PILON.250	FSTR92	Collagen alpha-1(I) chain	collagen type I alpha 1
3	58293415-58301179	evm.model.559300_6311848_PILON.36	FSTR93,FSTR94	C-factor	C-factor-like protein
3	591584-595173	evm.model.585320_658025_PILON.2	FSTR62	E3 ubiquitin-protein ligase TRIM39	tripartite motif-containing protein 35-like
3	60305185-60318118	evm.model.547300_219420_PILON.7	FSTR95	Parvalbumin, thymic CPV3	parvalbumin, thymic CPV3-like
3	60319782-60332052	evm.model.547300_219420_PILON.6	FSTR95,FSTR96	Parvalbumin beta	RecName: Full=Parvalbumin beta; AltName: Full=Parvalbumin V
3	60334271-60337198	evm.model.547300_219420_PILON.5	FSTR96	Parvalbumin beta	parvalbumin beta-like
3	67152448-67155251	evm.model.127100_1903288_PILON.27	FSTR99		uncharacterized protein LOC108266961
3	68379227-68382783	evm.model.468150_250302_PILON.7	FSTR102	6-deoxyerythronolide-B synthase EryA2, modules 3 and 4	probable polyketide synthase 16
4	20880485-20885530	evm.model.290150_392845_PILON.6	FSTR110	Transcription factor Adf-1	uncharacterized protein LOC111190000
4	25011542-25104108	evm.model.5350_1713219_PILON.25	FSTR115	Copine-8	copine-8 isoform X2
4	32523939-32595765	evm.model.559210_5789251_PILON.130	FSTR117,FSTR118	Keratocan	Podocan
4	41786286-41813077	evm.model.626900_3011429_PILON.9	FSTR119	Cytidine monophosphate-N-acetylneuraminic acid hydroxylase	cytidine monophosphate-N-acetylneuraminic acid hydroxylase
4	43734949-43798679	evm.model.626900_3011429_PILON.101	FSTR120	Pleiotrophin	Pleiotrophin
4	43929779-43963488	evm.model.626900_3011429_PILON.106	FSTR121	Myotrophin	myotrophin
5	12898298-12969229	evm.model.620010_4633006_PILON.27	FSTR125,FSTR126	Teneurin-1	teneurin-1-like
5	18752971-18824588	evm.model.94100_709413_PILON.28	FSTR127,FSTR128	Protein spinster homolog 2	protein spinster homolog 2
5	19888204-19893593	evm.model.2130_924259_PILON.30	FSTR133	Actin-related protein 2/3 complex subunit 5-like protein	actin-related protein 2/3 complex subunit 5-like protein
5	19896956-19904455	evm.model.2130_924259_PILON.31	FSTR133,FSTR134	Zinc finger matrin-type protein 5	Zinc finger matrin-type protein 5
5	19907220-19911083	evm.model.2130_924259_PILON.32	FSTR133,FSTR134,FSTR135	Calcium-binding protein 7	Calcium-binding protein 7
5	19925491-19930827	evm.model.2130_924259_PILON.33	FSTR135,FSTR136,FSTR137	Calcineurin B homologous protein 3	uncharacterized protein LOC402993
5	19932284-19935333	evm.model.2130_924259_PILON.34	FSTR136,FSTR137	Ciliary neurotrophic factor	uncharacterized protein LOC107681844
5	19937716-19942610	evm.model.2130_924259_PILON.35	FSTR136,FSTR137,FSTR138	Serine/threonine-protein kinase TAO3	serine/threonine-protein kinase TAO3-like
5	19943291-19945388	evm.model.2130_924259_PILON.36	FSTR137,FSTR138	Serine/threonine-protein kinase TAO3	Serine/threonine-protein kinase TAO3
5	20033782-20037245	evm.model.607200_177593_PILON.9	FSTR144,FSTR145	Heat shock protein beta-1	heat shock protein beta-1-like
5	20037846-20049085	evm.model.607200_177593_PILON.8	FSTR144,FSTR145,FSTR146	Disabled homolog 2	hypothetical protein cypCar_00020128
5	20051996-20058244	evm.model.607200_177593_PILON.7	FSTR146,FSTR147	Complement component C9 (Fragment)	complement component C9
5	20063646-20064437	evm.model.607200_177593_PILON.6	FSTR147,FSTR148	Growth arrest-specific protein 1	growth arrest-specific protein 1-like
5	20073981-20080600	evm.model.607200_177593_PILON.5	FSTR148,FSTR149,FSTR150	F-box/WD repeat-containing protein 2	F-box/WD repeat-containing protein 2
5	20086378-20104255	evm.model.607200_177593_PILON.4	FSTR149,FSTR150,FSTR151,FSTR152	Neuronal calcium sensor 1	neuronal calcium sensor 1-like
5	20108626-20122544	evm.model.607200_177593_PILON.3	FSTR151,FSTR152	Protein GPR107	protein GPR107-like isoform X2
5	20770714-20823512	evm.model.630930_1157715_PILON.13	FSTR154	Carboxyl-terminal PDZ ligand of neuronal nitric oxide synthase protein	carboxyl-terminal PDZ ligand of neuronal nitric oxide synthase protein-like
5	21113895-21190317	evm.model.630930_1157715_PILON.2	FSTR155,FSTR156,FSTR157	Fibrinogen C domain-containing protein 1	fibrinogen C domain-containing protein 1-like
5	26391483-26491467	evm.model.9830_732618_PILON.26	FSTR158
5	26917067-26921998	evm.model.9830_732618_PILON.7	FSTR159,FSTR160,FSTR161	Aquaporin-3	aquaporin-3-like isoform X1
5	26931815-26933923	evm.model.9830_732618_PILON.5	FSTR161,FSTR162		uncharacterized protein LOC107746839
5	26938741-26941928	evm.model.9830_732618_PILON.4	FSTR161,FSTR162	WD repeat-containing protein 54	WD repeat-containing protein 54-like
5	27612331-27615189	evm.model.626830_3547943_PILON.114	FSTR164	Growth arrest-specific protein 1	growth arrest-specific protein 1-like
5	28293536-28321212	evm.model.626830_3547943_PILON.92	FSTR165	Vitamin D-binding protein	vitamin D-binding protein-like
5	32548348-32587775	evm.model.619010_4356329_PILON.103	FSTR166,FSTR167,FSTR168,FSTR169,FSTR170	Tyrosine-protein kinase JAK2	Tyrosine-protein kinase JAK2
5	32614332-32618213	evm.model.619010_4356329_PILON.101	FSTR171	Prostaglandin-H2 D-isomerase	prostaglandin-H2 D-isomerase-like isoform X1
5	32624048-32630564	evm.model.619010_4356329_PILON.100	FSTR171	Solute carrier family 2, facilitated glucose transporter member 8	solute carrier family 2, facilitated glucose transporter member 8 isoform X1
5	32789274-32955577	evm.model.619010_4356329_PILON.93	FSTR172	Neurogenic locus notch homolog protein 1	neurogenic locus notch homolog protein 1-like
5	33881853-33883629	evm.model.619010_4356329_PILON.48	FSTR173	Myosin light chain, embryonic	myosin light chain 4-like protein
5	33897530-33897754	evm.model.619010_4356329_PILON.47	FSTR173,FSTR174
5	33914036-34021512	evm.model.619010_4356329_PILON.46	FSTR175,FSTR176,FSTR177,FSTR178,FSTR179,FSTR180	Pappalysin-1	pappalysin-1-like isoform X1
5	47580526-47582158	evm.model.12140_891558_PILON.9	FSTR185,FSTR186	BMP/retinoic acid-inducible neural-specific protein 1	BMP/retinoic acid-inducible neural-specific protein 1
6	11527820-11557858	evm.model.617920_12102636_PILON.174	FSTR192	Sodium channel protein type 8 subunit alpha	sodium channel, voltage gated, type VIII, alpha subunit b isoform X2
6	11586925-11590734	evm.model.617920_12102636_PILON.171	FSTR193	Intermediate filament protein ON3	Intermediate filament protein ON3
6	11614044-11620223	evm.model.617920_12102636_PILON.170	FSTR194	Intermediate filament protein ON3	Intermediate filament protein ON3
6	11617917-11625716	evm.model.617920_12102636_PILON.169	FSTR194	Deleted in malignant brain tumors 1 protein	Deleted in malignant brain tumors 1 protein
6	11627184-11630441	evm.model.617920_12102636_PILON.168	FSTR194,FSTR195	Ankyrin repeat domain-containing protein 33B	Ankyrin repeat domain-containing protein 33B
6	11632969-11646440	evm.model.617920_12102636_PILON.167	FSTR195,FSTR196	Rho guanine nucleotide exchange factor 25	rho guanine nucleotide exchange factor 25-like
6	11650136-11661072	evm.model.617920_12102636_PILON.166	FSTR196,FSTR197	Beta-1,4 N-acetylgalactosaminyltransferase 1	beta-1,4 N-acetylgalactosaminyltransferase 1-like isoform X2
6	11666551-11679908	evm.model.617920_12102636_PILON.165	FSTR197,FSTR198	Protein OS-9	protein OS-9-like isoform X1
6	11682692-11690592	evm.model.617920_12102636_PILON.164	FSTR198	Glycoprotein-N-acetylgalactosamine 3-beta-galactosyltransferase 1-B	Glycoprotein-N-acetylgalactosamine 3-beta-galactosyltransferase 1-B
6	12108031-12152221	evm.model.617920_12102636_PILON.143	FSTR199	Gamma-aminobutyric acid receptor subunit alpha-5	gamma-aminobutyric acid receptor subunit alpha-5-like isoform X1
6	12349532-12406995	evm.model.617920_12102636_PILON.141	FSTR205,FSTR206,FSTR207,FSTR208	P protein	P protein-like
6	13829111-13843255	evm.model.617920_12102636_PILON.89	FSTR209,FSTR210,FSTR211,FSTR212	Regulator of G-protein signaling 8	regulator of G-protein signaling 8 isoform X1
6	13850849-13852580	evm.model.617920_12102636_PILON.88	FSTR212	Regulator of G-protein signaling 16	regulator of G-protein signaling 5-like
6	15468822-15508681	evm.model.617920_12102636_PILON.34	FSTR213,FSTR214
6	15468822-15513296	evm.model.617920_12102636_PILON.33_evm.model.617920_12102636_PILON.34	FSTR213,FSTR214	Dedicator of cytokinesis protein 7	dedicator of cytokinesis protein 7-like isoform X8
6	15514517-15523878	evm.model.617920_12102636_PILON.32	FSTR214	Cysteine protease ATG4C	cysteine protease ATG4C-like
6	15925188-15952567	evm.model.617920_12102636_PILON.16	FSTR215	Ribonucleoprotein PTB-binding 1	ribonucleo PTB-binding 2-like protein
6	16005455-16038965	evm.model.617920_12102636_PILON.14	FSTR216,FSTR217	Tyrosine-protein kinase JAK1	JAK1
6	16032728-16034836	evm.model.617920_12102636_PILON.13	FSTR217		insulin-like growth factor-binding protein 1
6	16138111-16138311	evm.model.617920_12102636_PILON.10	FSTR219,FSTR220		leptin receptor-like isoform X1
6	17936250-18128771	evm.model.626100_4460907_PILON.7	FSTR227,FSTR228,FSTR229,FSTR230,FSTR231,FSTR232,FSTR233	Lipoma-preferred partner homolog	lipoma-preferred partner-like protein
6	26948081-27023308	evm.model.625910_1501888_PILON.24	FSTR237,FSTR238	Protein unc-80 homolog	protein unc-80 homolog isoform X1
6	27060726-27077567	evm.model.625910_1501888_PILON.27	FSTR239,FSTR240	Poly(rC)-binding protein 3	poly(rC)-binding protein 3-like
6	27097567-27108653	evm.model.625910_1501888_PILON.29	FSTR241	Folate transporter 1	folate transporter 1-like isoform X1
6	27111238-27217651	evm.model.625910_1501888_PILON.30	FSTR242,FSTR243,FSTR244,FSTR245,FSTR246,FSTR247	Collagen alpha-1(XVIII) chain	collagen alpha-1(XVIII) chain-like isoform X1
6	27220040-27220464	evm.model.625910_1501888_PILON.32	FSTR248
6	27290437-27424823	evm.model.625910_1501888_PILON.36	FSTR250,FSTR251	Tensin-1	tensin-like
6	34580751-34600503	evm.model.202270_63187_PILON.1	FSTR252,FSTR253	Semaphorin-5B	semaphorin-5B-like
6	37537007-37551939	evm.model.1010_1246675_PILON.33	FSTR262	GATA-type zinc finger protein 1	uncharacterized protein LOC109113585
6	4667825-4674535	evm.model.617920_12102636_PILON.458	FSTR191	Odorant receptor 131-2	Hypothetical protein SMAX5B_002799
7	1696398-1781127	evm.model.15640_1230542_PILON.38	FSTR263,FSTR264	Cadherin-1	Cadherin-1
7	1830765-1836333	evm.model.15640_1230542_PILON.37	FSTR265	EP-cadherin	hypothetical protein cypCar_00035912
7	18809996-18868516	evm.model.6850_2987857_PILON.38	FSTR280,FSTR281	1-phosphatidylinositol 4,5-bisphosphate phosphodiesterase beta-3	1-phosphatidylinositol 4,5-bisphosphate phosphodiesterase beta-3-like isoform X1
7	19324907-19393233	evm.model.6850_2987857_PILON.20	FSTR282,FSTR283,FSTR284,FSTR285	NACHT and WD repeat domain-containing protein 2	NACHT and WD repeat domain-containing protein 2 isoform X2
7	19467123-19586051	evm.model.6850_2987857_PILON.16	FSTR286	Disintegrin and metalloproteinase domain-containing protein 19	disintegrin and metalloproteinase domain-containing protein 33-like
7	26522930-26546289	evm.model.105100_2132506_PILON.40	FSTR301	V-set and transmembrane domain-containing protein 2B	V-set and transmembrane domain-containing protein 2B-like
7	44659889-44665472	evm.model.622420_3937558_PILON.135	FSTR303	Ammonium transporter Rh type C	Tyrosine-protein kinase Fes/Fps
7	47338309-47403494	evm.model.625410_1613106_PILON.29	FSTR304,FSTR305	Focadhesin	focadhesin
7	55409912-55434455	evm.model.672470_154263_PILON.6	FSTR306	Apolipoprotein L3	Apolipoprotein L3
7	59428245-59432036	evm.model.36000_756110_PILON.7	FSTR307	Kelch-like protein 33	Kelch-like protein 33
7	59437332-59451800	evm.model.36000_756110_PILON.6	FSTR307,FSTR308	Solute carrier family 12 member 3	Solute carrier family 12 member 3
7	59454571-59471673	evm.model.36000_756110_PILON.5	FSTR308	Solute carrier family 12 member 3	Solute carrier family 12 member 3
7	6349157-6374192	evm.model.570170_195576_PILON.3	FSTR268,FSTR269	RNA polymerase-associated protein CTR9 homolog	RNA polymerase-associated protein CTR9 homolog
7	6375856-6441149	evm.model.570170_195576_PILON.2	FSTR268,FSTR269
7	6468585-6605231	evm.model.31860_360656_PILON.4	FSTR270,FSTR271	Myotubularin-related protein 13	LOW QUALITY PROTEIN: myotubularin-related protein 13-like
8	13948228-14026441	evm.model.626430_4122211_PILON.117	FSTR367	GDNF family receptor alpha-2	GDNF family receptor alpha-2-like isoform X1
8	19635675-19646194	evm.model.55904580_9275985_PILON.342	FSTR368	Zinc finger MYND domain-containing protein 12	monocarboxylate transporter 1-like protein
8	19646694-19666091	evm.model.55904580_9275985_PILON.341	FSTR368,FSTR369	Beta-citrylglutamate synthase B	beta-citrylglutamate synthase B
8	19669474-19680918	evm.model.55904580_9275985_PILON.339	FSTR369	PR domain zinc finger protein 2	PR domain zinc finger protein 2, partial
8	26821431-26853380	evm.model.55904580_9275985_PILON.4	FSTR370	Very low-density lipoprotein receptor	low-density lipoprotein receptor-related protein 8-like
8	5102758-5119559	evm.model.630560_1264544_PILON.3	FSTR309	Mitoferrin-1	mitoferrin-1
8	5147112-5148303	evm.model.630560_1264544_PILON.6	FSTR311,FSTR312	Homeobox protein Nkx-3.1	Homeobox protein Nkx-3.1
8	5163767-5165876	evm.model.630560_1264544_PILON.8	FSTR313	Homeobox protein Nkx-2.5	homeobox Nkx- -like protein
8	5194241-5206877	evm.model.630560_1264544_PILON.9	FSTR315,FSTR316,FSTR317	Stanniocalcin	hypothetical protein cypCar_00000333
8	5321978-5330701	evm.model.630560_1264544_PILON.15	FSTR322,FSTR323,FSTR324	Indoleamine 2,3-dioxygenase 2	indoleamine 2,3-dioxygenase
8	5383807-5517692	evm.model.630560_1264544_PILON.17_evm.model.630560_1264544_PILON.18	FSTR325,FSTR326,FSTR327,FSTR328,FSTR329,FSTR330,FSTR331,FSTR332,FSTR333	Phosphatidylethanolamine-binding protein 4	phosphatidylethanolamine-binding protein 4-like isoform X2
8	5532157-5538809	evm.model.630560_1264544_PILON.19	FSTR334	Early growth response protein 3	early growth response protein 3
8	5541912-5602310	evm.model.630560_1264544_PILON.20	FSTR334,FSTR335,FSTR336	Bridging integrator 3	bridging integrator 3 isoform X2
8	5699216-5722924	evm.model.630560_1264544_PILON.25	FSTR337	Dynamin-1-like protein	dynamin-1-like protein isoform X2
8	5774120-5818753	evm.model.630560_1264544_PILON.26	FSTR339,FSTR340,FSTR341	Protein dispatched homolog 3	protein dispatched homolog 3-like
8	5829142-5913972	evm.model.630560_1264544_PILON.27	FSTR341,FSTR342,FSTR343	Bone morphogenetic protein 1	bone morphogenetic protein 1-like isoform X2
8	6025565-6096766	evm.model.630560_1264544_PILON.33	FSTR344,FSTR345,FSTR346	Anthrax toxin receptor 1	anthrax toxin receptor-like
8	6104838-6141794	evm.model.630560_1264544_PILON.34	FSTR347	Glutamine--fructose-6-phosphate aminotransferase [isomerizing] 1	glutamine--fructose-6-phosphate aminotransferase
8	6299964-6357637	evm.model.549320_206324_PILON.2	FSTR349,FSTR350,FSTR351,FSTR352,FSTR353,FSTR354	BDNF/NT-3 growth factors receptor	BDNF/NT-3 growth factors receptor-like
8	6375058-6414419	evm.model.549320_206324_PILON.3	FSTR355,FSTR356,FSTR357,FSTR358,FSTR359,FSTR360	Cytosolic carboxypeptidase 1	cytosolic carboxypeptidase 1 isoform X2
8	6420024-6440311	evm.model.549320_206324_PILON.4	FSTR360,FSTR361,FSTR362,FSTR363	N-alpha-acetyltransferase 35, NatC auxiliary subunit	N-alpha-acetyltransferase 35, NatC auxiliary subunit
8	6531624-6533243	evm.model.8080_778611_PILON.4	FSTR365	RecQ-mediated genome instability protein 1	RecQ-mediated genome instability protein 1
8	6534832-6546844	evm.model.8080_778611_PILON.5	FSTR365	Heterogeneous nuclear ribonucleoprotein K	heterogeneous nuclear ribonucleoprotein K-like
8	6549405-6554286	evm.model.8080_778611_PILON.6	FSTR365	Queuosine salvage protein	LOW QUALITY PROTEIN: UPF0553 protein C9orf64 homolog
8	6555766-6571550	evm.model.8080_778611_PILON.7	FSTR366
8	6574232-6646017	evm.model.8080_778611_PILON.8	FSTR366	FERM domain-containing protein 3	FERM domain-containing protein 3 isoform X1
9	19615909-19682141	evm.model.623300_1747907_PILON.54	FSTR394,FSTR395	Collagen alpha-3(VI) chain	collagen alpha-3(VI) chain-like
9	20125244-20157820	evm.model.623300_1747907_PILON.33	FSTR397	Transmembrane protein 163	transmembrane protein 163-like isoform X1
9	35608233-35611053	evm.model.40410_689093_PILON.4	FSTR398	Voltage-dependent calcium channel gamma-like subunit	voltage-dependent calcium channel gamma-like subunit
9	35619126-35621945	evm.model.40410_689093_PILON.3	FSTR398,FSTR399	UPF0538 protein C2orf76 homolog	UPF0538 C2orf76-like protein
9	35622068-35630251	evm.model.40410_689093_PILON.2	FSTR398,FSTR399,FSTR400	Metalloreductase STEAP3	metalloreductase STEAP3-like
9	3606687-3626900	evm.model.623000_7718591_PILON.108	FSTR371,FSTR372	TRAF family member-associated NF-kappa-B activator	TANK protein
9	36321821-36332915	evm.model.21510_498099_PILON.14	FSTR403	Insulin-induced gene 2 protein	insulin-induced gene 2 protein
9	36335562-36374161	evm.model.21510_498099_PILON.15	FSTR403	Ubiquitin carboxyl-terminal hydrolase 37	Ubiquitin carboxyl-terminal hydrolase 37
9	3785780-3823536	evm.model.623000_7718591_PILON.114	FSTR373,FSTR374	Interferon-induced helicase C domain-containing protein 1	melanoma differentiation-associated protein 5
9	3830585-3941086	evm.model.623000_7718591_PILON.115	FSTR374,FSTR375,FSTR376	Potassium voltage-gated channel subfamily H member 7	potassium voltage-gated channel subfamily H member 7-like
9	6341987-6352065	evm.model.623000_7718591_PILON.178	FSTR379,FSTR380	Gap junction gamma-1 protein	gap junction gamma-1 protein
9	6353430-6362373	evm.model.623000_7718591_PILON.179	FSTR379,FSTR380	Lactase-phlorizin hydrolase	lactase-phlorizin hydrolase-like
9	7026869-7042053	evm.model.623000_7718591_PILON.205	FSTR382,FSTR383	Integrin beta-2	putative CD18-like protein
9	7050124-7061946	evm.model.623000_7718591_PILON.206	FSTR384,FSTR385	Villin-1	villin-1-like
9	7066242-7068206	evm.model.623000_7718591_PILON.207	FSTR384,FSTR385	Peroxisomal N(1)-acetyl-spermine/spermidine oxidase	peroxisomal N(1)-acetyl-spermine/spermidine oxidase-like isoform X1
9	7077996-7081041	evm.model.623000_7718591_PILON.208	FSTR385	Peroxisomal N(1)-acetyl-spermine/spermidine oxidase	peroxisomal N(1)-acetyl-spermine/spermidine oxidase-like isoform X1
9	7243392-7243664	evm.model.623000_7718591_PILON.219	FSTR387
9	7243724-7284278	evm.model.623000_7718591_PILON.220	FSTR387	Calcium/calmodulin-dependent 3',5'-cyclic nucleotide phosphodiesterase 1A	calcium/calmodulin-dependent 3',5'-cyclic nucleotide phosphodiesterase 1A isoform X2
9	8242042-8267091	evm.model.620710_5245128_PILON.2	FSTR391,FSTR392,FSTR393	Titin	LOW QUALITY PROTEIN: titin-like
9	8268739-8270421	evm.model.620710_5245128_PILON.3	FSTR393	Peptidyl-prolyl cis-trans isomerase FKBP7	Peptidyl-prolyl cis-trans isomerase FKBP7
10	1102632-1127081	evm.model.618300_3385063_PILON.7	FSTR404,FSTR405,FSTR406	Ankyrin repeat and LEM domain-containing protein 2	ankyrin repeat and LEM domain-containing 2
10	11251699-11252468	evm.model.619600_3105969_PILON.34	FSTR416		hypothetical protein DPX16_10682
10	11262683-11289366	evm.model.619600_3105969_PILON.35	FSTR416,FSTR417,FSTR418	Relaxin receptor 2	relaxin receptor 2-like
10	12583169-12614874	evm.model.619600_3105969_PILON.88	FSTR419	Homeobox protein PKNOX2	homeobox protein PKNOX2-like
10	17783034-17785240	evm.model.63050_283779_PILON.1	FSTR420	Claudin-7-B	Claudin-7-B
10	17787472-17788670	evm.model.63050_283779_PILON.2	FSTR420	Calcium/calmodulin-dependent protein kinase II inhibitor 1	calcium calmodulin-dependent kinase II inhibitor 2-like protein
10	17797698-17833271	evm.model.63050_283779_PILON.3	FSTR420,FSTR421,FSTR422,FSTR423	UDP-glucuronosyltransferase 2A1	UDP-glucuronosyltransferase 2C1
10	17849467-17853554	evm.model.63050_283779_PILON.5	FSTR423	T-cell leukemia homeobox protein 3	T-cell leukemia homeobox protein 3
10	20497170-20501901	evm.model.15200_1308737_PILON.41	FSTR425	5'-AMP-activated protein kinase subunit beta-1	5'-AMP-activated protein kinase subunit beta-1
10	20511212-20531529	evm.model.15200_1308737_PILON.40	FSTR425	PHD finger protein 24	hypothetical protein cypCar_00018408
10	21525581-21548482	evm.model.274120_1595747_PILON.7	FSTR426,FSTR427	Oxysterol-binding protein 2	oxysterol-binding protein 2-like isoform X2
10	21549695-21557630	evm.model.274120_1595747_PILON.9	FSTR426,FSTR427	RNA-binding protein EWS	RNA-binding protein EWS-like isoform X1
10	21558773-21573693	evm.model.274120_1595747_PILON.10	FSTR427	V-type proton ATPase 116 kDa subunit a isoform 2	V-type proton ATPase 116 kDa subunit a-like isoform X2
10	6446381-6476380	evm.model.619900_3027538_PILON.48	FSTR411,FSTR412	Transcription factor 7-like 1-A	transcription factor 7-like 1-A
11	12638623-12670985	evm.model.616900_6723863_PILON.56	FSTR438,FSTR439	Pleckstrin homology domain-containing family A member 6	pleckstrin homology domain-containing family A member 6 isoform X9
11	12675036-12682072	evm.model.616900_6723863_PILON.55	FSTR438,FSTR439,FSTR440	Vesicle transport protein GOT1A	Vesicle transport protein GOT1A
11	12683611-12701052	evm.model.616900_6723863_PILON.54	FSTR439,FSTR440,FSTR441,FSTR442	Macrophage colony-stimulating factor 1	uncharacterized protein LOC107656002
11	12734460-12737986	evm.model.616900_6723863_PILON.52	FSTR444,FSTR445	Epiphycan	Epiphycan
11	12799843-12917976	evm.model.616900_6723863_PILON.48	FSTR449	Plasma membrane calcium-transporting ATPase 3	plasma membrane calcium-transporting ATPase 1-like isoform X1
11	13823080-13861700	evm.model.616900_6723863_PILON.16	FSTR450	MAP kinase-activated protein kinase 2	MAP kinase-activated protein kinase 2
11	14354122-14365056	evm.model.4430_1139440_PILON.2	FSTR451	Opioid growth factor receptor	opioid growth factor receptor-like protein 1 isoform X2
11	14400813-14512243	evm.model.4430_1139440_PILON.5	FSTR452,FSTR453	Calcium-dependent secretion activator 2	calcium-dependent secretion activator 1 isoform X9
11	18687687-18704154	evm.model.633200_1501091_PILON.2	FSTR454	Arrestin domain-containing protein 2	arrestin domain-containing protein 2-like isoform X1
11	18704306-18707600	evm.model.633200_1501091_PILON.3	FSTR454		arrestin domain-containing 2-like isoform X1
11	21297098-21321699	evm.model.4800_1732404_PILON.6	FSTR455	Ras-related protein Rap-1b	ras-related protein Rap-1A-like isoform X1
11	21373258-21425291	evm.model.4800_1732404_PILON.7	FSTR457
11	21453311-21488506	evm.model.4800_1732404_PILON.8	FSTR458,FSTR459	Draxin	draxin-like isoform X1
11	25918918-25963019	evm.model.26750_418817_PILON.17	FSTR463	Protein timeless homolog	protein timeless homolog
11	3226933-3234845	evm.model.619120_2434599_PILON.93	FSTR433,FSTR434,FSTR435	ERBB receptor feedback inhibitor 1	ERBB receptor feedback inhibitor 1
11	8006120-8173776	evm.model.616900_6723863_PILON.245	FSTR437	Protein diaphanous homolog 3	protein diaphanous homolog 3-like isoform X3
12	13384735-13389233	evm.model.61673470_6225926_PILON.96	FSTR487,FSTR488	Sclerostin	sclerostin
12	14274947-14291785	evm.model.61673470_6225926_PILON.145	FSTR489	Glutamate dehydrogenase, mitochondrial	glutamate dehydrogenase, mitochondrial
12	14301391-14331394	evm.model.61673470_6225926_PILON.146	FSTR489	Endothelial PAS domain-containing protein 1	hypoxia-inducible factor 2 alpha A
12	14334437-14395411	evm.model.61673470_6225926_PILON.147	FSTR490	Protein kinase C epsilon type	protein kinase C epsilon type isoform X2
12	14473665-14505930	evm.model.61673470_6225926_PILON.153	FSTR491	Protein phosphatase 1B	Protein phosphatase 2C isoform beta
12	14654426-14669900	evm.model.61673470_6225926_PILON.165	FSTR492	Rho-related GTP-binding protein RhoQ	rho-related GTP-binding protein RhoQ
12	18738918-18752842	evm.model.621200_1965843_PILON.29	FSTR493	Vacuolar fusion protein CCZ1 homolog	vacuolar fusion protein CCZ1 homolog
12	18944460-19004673	evm.model.621200_1965843_PILON.12	FSTR494,FSTR495	Renalase	renalase-like isoform X2
12	19070530-19072710	evm.model.621200_1965843_PILON.5	FSTR496	Interferon-induced protein with tetratricopeptide repeats 5	interferon-inducible protein IFI58
12	19075958-19080316	evm.model.621200_1965843_PILON.4	FSTR496,FSTR497	Interferon-induced protein with tetratricopeptide repeats 5	Interferon-induced protein with tetratricopeptide repeats 1B
12	19088373-19093816	evm.model.621200_1965843_PILON.3	FSTR496,FSTR497,FSTR498	Monocarboxylate transporter 12-B	monocarboxylate transporter 12-B-like isoform X1
12	19103288-19113602	evm.model.621200_1965843_PILON.2	FSTR498	Pantothenate kinase 1	Pantothenate kinase 1
12	19499668-19553113	evm.model.38450_518646_PILON.16	FSTR499,FSTR500,FSTR501	Low-density lipoprotein receptor-related protein 2	low-density lipoprotein receptor-related protein 2-like
12	23869541-23912727	evm.model.624030_3360569_PILON.83	FSTR502,FSTR503,FSTR504	Late secretory pathway protein AVL9 homolog	late secretory pathway protein AVL9 homolog
12	23926187-23934474	evm.model.624030_3360569_PILON.82	FSTR504,FSTR505,FSTR506	Kelch repeat and BTB domain-containing protein 2	kelch repeat and BTB domain-containing 2
12	23935412-23946208	evm.model.624030_3360569_PILON.81	FSTR505,FSTR506,FSTR507	Probable phospholipid-transporting ATPase IIB
12	23950900-23954428	evm.model.624030_3360569_PILON.80	FSTR507,FSTR508		uncharacterized protein LOC107708282
12	23956999-23996475	evm.model.624030_3360569_PILON.79	FSTR507,FSTR508	Alanine aminotransferase 2-like	alanine aminotransferase 2-like protein
12	24087395-24097249	evm.model.624030_3360569_PILON.77	FSTR509	Kelch-like protein 11	kelch-like protein 11
12	24099964-24115287	evm.model.624030_3360569_PILON.76	FSTR509	Peptidyl-prolyl cis-trans isomerase FKBP10	Peptidyl-prolyl cis-trans isomerase FKBP10
12	24292311-24315051	evm.model.624030_3360569_PILON.70	FSTR510,FSTR511,FSTR512	Signal transducer and activator of transcription 5B	Signal transducer and activator of transcription 5B
12	24319608-24323873	evm.model.624030_3360569_PILON.69	FSTR511,FSTR512		Myb-like protein V
12	24327603-24339579	evm.model.624030_3360569_PILON.68	FSTR512	GH3 domain-containing protein	GH3 domain-containing protein
12	24684820-24758024	evm.model.624030_3360569_PILON.48	FSTR513	Serine-rich coiled-coil domain-containing protein 2	serine-rich coiled-coil domain-containing protein 2-like isoform X1
12	24788147-24791034	evm.model.624030_3360569_PILON.44	FSTR515,FSTR516	Complement factor H	putative complement factor h
12	24823467-24832262	evm.model.624030_3360569_PILON.42	FSTR517	Complement factor H	putative complement factor h
12	25361140-25365586	evm.model.624030_3360569_PILON.31	FSTR518	Glutamate receptor ionotropic, delta-1	Glutamate receptor ionotropic, delta-1
12	28320095-28320341	evm.model.618820_3252106_PILON.76	FSTR526		hypothetical protein
12	29647508-29710636	evm.model.618820_3252106_PILON.26	FSTR527	Sodium channel protein type 4 subunit alpha A	LOW QUALITY PROTEIN: sodium channel protein type 4 subunit alpha A-like
12	29713177-29763202	evm.model.618820_3252106_PILON.25	FSTR527,FSTR528,FSTR529,FSTR530	Myosin light chain 4	mucin-17-like
12	29773674-29808585	evm.model.618820_3252106_PILON.24	FSTR530	Microtubule-associated protein tau	microtubule-associated protein tau-like isoform X7
12	29928755-29956668	evm.model.618820_3252106_PILON.15	FSTR531	Transient receptor potential cation channel subfamily M member 4	Transient receptor potential cation channel subfamily M member 4
12	29958425-29965503	evm.model.618820_3252106_PILON.14	FSTR531,FSTR532	Sarcoplasmic reticulum histidine-rich calcium-binding protein	protein Ycf2-like isoform X1
12	30005337-30016098	evm.model.618820_3252106_PILON.13	FSTR535,FSTR536,FSTR537	Carbonic anhydrase 15a	carbonic anhydrase 7-like
12	30034235-30038594	evm.model.618820_3252106_PILON.12	FSTR538,FSTR539	Carbonic anhydrase 15c1	carbonic anhydrase 4-like
12	30040331-30048325	evm.model.618820_3252106_PILON.11	FSTR539,FSTR540	Carbonic anhydrase 15b	Uncharacterized protein APZ42_000851, partial
12	30752181-30783930	evm.model.24800_652022_PILON.22	FSTR541,FSTR542	Serine/threonine-protein kinase WNK4	serine/threonine-protein kinase WNK4
12	33807960-33887169	evm.model.2820_1296775_PILON.29	FSTR544,FSTR545,FSTR546	Canalicular multispecific organic anion transporter 2	canalicular multispecific organic anion transporter 2 isoform X3
12	33893338-33940677	evm.model.2820_1296775_PILON.28	FSTR546	Ras-associating and dilute domain-containing protein	Ras-associating and dilute domain-containing protein
12	4427254-4440479	evm.model.5130_1096538_PILON.26	FSTR478	Alpha-tectorin	uncharacterized protein LOC107740870
12	5465922-5523004	evm.model.628060_3154451_PILON.100	FSTR481,FSTR482	Transcription elongation regulator 1-like protein	transcription elongation regulator 1-like protein
13	10160038-10202407	evm.model.628800_2819788_PILON.26	FSTR607	Regulator of microtubule dynamics protein 2	regulator of microtubule dynamics protein 2-like
13	10209035-10213351	evm.model.628800_2819788_PILON.27	FSTR607	Cytochrome P450 1B1	cytochrome P450 1B1
13	10693320-10830403	evm.model.628800_2819788_PILON.38	FSTR612,FSTR613,FSTR614,FSTR615	Protocadherin-15	protocadherin-15-like
13	24988184-25042053	evm.model.618410_4238270_PILON.101	FSTR616
13	28619784-28734703	evm.model.559610_5667839_PILON.61	FSTR618	Cadherin-23	cadherin-23 isoform X1
13	4364931-4369024	evm.model.12910_1796629_PILON.34	FSTR550	Ras-related protein Rab-23	hypothetical protein cypCar_00020388
13	4400747-4403788	evm.model.12910_1796629_PILON.32	FSTR551,FSTR552	Aggrecan core protein	proline-rich protein 36-like
13	4426620-4429883	evm.model.12910_1796629_PILON.30	FSTR553,FSTR554		hypothetical protein cypCar_00028080
13	4433516-4500663	evm.model.12910_1796629_PILON.29	FSTR554,FSTR555	Echinoderm microtubule-associated protein-like 4	echinoderm microtubule-associated protein-like 4
13	719542-733098	evm.model.28490_440928_PILON.10	FSTR547	Membrane-spanning 4-domains subfamily A member 4D	membrane-spanning 4-domains subfamily A member 4D-like
13	8556686-8617503	evm.model.619520_3387060_PILON.3	FSTR563	1-acyl-sn-glycerol-3-phosphate acyltransferase epsilon	1-acyl-sn-glycerol-3-phosphate acyltransferase epsilon
13	8842396-8864729	evm.model.22390_583083_PILON.4	FSTR564,FSTR565	3-hydroxyanthranilate 3,4-dioxygenase	3-hydroxyanthranilate 3,4-dioxygenase-like
13	9455228-9554041	evm.model.628800_2819788_PILON.7	FSTR569,FSTR570,FSTR571,FSTR572,FSTR573	Thyroid adenoma-associated protein homolog	thyroid adenoma-associated protein isoform X1
13	9556860-9589634	evm.model.628800_2819788_PILON.8	FSTR572,FSTR573,FSTR574,FSTR575	Pleckstrin homology domain-containing family H member 2	Pleckstrin homology domain-containing family H member 2
13	9627020-9661684	evm.model.628800_2819788_PILON.10	FSTR576,FSTR577	Fibrillin-3	fibrillin-2-like isoform X2
13	9671825-9676051	evm.model.628800_2819788_PILON.11	FSTR577,FSTR578
13	9677651-9693154	evm.model.628800_2819788_PILON.12	FSTR577,FSTR578,FSTR579	Protein STPG4	uncharacterized protein C2orf61 homolog
13	9704013-9769344	evm.model.628800_2819788_PILON.13	FSTR580,FSTR581,FSTR582,FSTR583	Tetratricopeptide repeat protein 7A	tetratricopeptide repeat protein 7A-like isoform X1
13	9777937-9785039	evm.model.628800_2819788_PILON.14	FSTR583,FSTR584,FSTR585	Multiple coagulation factor deficiency protein 2 homolog	multiple coagulation factor deficiency protein 2
13	9785470-9790465	evm.model.628800_2819788_PILON.15	FSTR584,FSTR585,FSTR586	Homeobox protein prophet of Pit-1	homeobox prophet of Pit-1-like protein
13	9817892-9831300	evm.model.628800_2819788_PILON.19	FSTR587,FSTR588,FSTR589,FSTR590	Suppressor of cytokine signaling 5	Suppressor of cytokine signaling 5
13	9835903-9951173	evm.model.628800_2819788_PILON.21	FSTR589,FSTR590,FSTR591,FSTR592,FSTR593,FSTR594,FSTR595,FSTR596,FSTR597,FSTR598,FSTR599,FSTR600,FSTR601,FSTR602	Protein kinase C epsilon type	protein kinase C epsilon type
13	9962085-10005951	evm.model.628800_2819788_PILON.22	FSTR606,FSTR602,FSTR603,FSTR604,FSTR605	Endothelial PAS domain-containing protein 1	hypoxia-inducible factor 2 alpha
14	17708501-17725140	evm.model.622200_6205031_PILON.230	FSTR625	Melatonin receptor type 1A-A	melatonin receptor type 1A-A-like
14	17817151-17842174	evm.model.622200_6205031_PILON.226	FSTR626,FSTR627,FSTR628	Microtubule-associated tumor suppressor 1 homolog A	microtubule-associated tumor suppressor 1 homolog isoform X2
14	17843752-17848193	evm.model.622200_6205031_PILON.225	FSTR627,FSTR628	Platelet-derived growth factor receptor-like protein	Platelet-derived growth factor receptor-like protein
14	17849046-17862771	evm.model.622200_6205031_PILON.224	FSTR627,FSTR628	Cationic amino acid transporter 2	Cationic amino acid transporter 2
14	17867217-17876614	evm.model.622200_6205031_PILON.223	FSTR629	Myotubularin-related protein 7	hypothetical protein cypCar_00000181
14	17878565-17884398	evm.model.622200_6205031_PILON.222	FSTR629,FSTR630	CCR4-NOT transcription complex subunit 7	CCR4-NOT transcription complex subunit 7
14	17885687-17896567	evm.model.622200_6205031_PILON.221	FSTR629,FSTR630,FSTR631	Palmitoyltransferase ZDHHC2	palmitoyltransferase ZDHHC2-like isoform X3
14	17899326-17914648	evm.model.622200_6205031_PILON.220	FSTR630,FSTR631,FSTR632	Calcium uptake protein 3, mitochondrial	calcium uptake protein 3, mitochondrial-like isoform X1
14	17916289-17917512	evm.model.622200_6205031_PILON.219	FSTR632	Fibroblast growth factor 20	Fibroblast growth factor 20
14	18121197-18129431	evm.model.622200_6205031_PILON.201	FSTR633	Ubiquitin-like protein 3	ubiquitin-like protein 3
14	18129828-18139345	evm.model.622200_6205031_PILON.200	FSTR633,FSTR634	High affinity cationic amino acid transporter 1	High affinity cationic amino acid transporter 1
14	18139681-18146500	evm.model.622200_6205031_PILON.199	FSTR634,FSTR635		flocculation protein FLO11-like isoform X1
14	18153466-18159730	evm.model.622200_6205031_PILON.198	FSTR635	Forkhead box protein O4	Forkhead box protein O4
14	18248611-18285407	evm.model.622200_6205031_PILON.188	FSTR636,FSTR637,FSTR638,FSTR639	Glypican-6	glypican-6-like
14	21429360-21478220	evm.model.622200_6205031_PILON.36	FSTR641	E3 ubiquitin-protein ligase RNF130	E3 ubiquitin-protein ligase RNF130 isoform X1
14	21478276-21478931	evm.model.622200_6205031_PILON.35	FSTR641
14	30263151-30270527	evm.model.623220_4245063_PILON.65	FSTR643,FSTR644	Uncharacterized protein C4orf54	Proline-rich basic protein 1
14	30272148-30275895	evm.model.623220_4245063_PILON.64	FSTR644	tRNA 2'-phosphotransferase 1	tRNA 2'-phosphotransferase 1 isoform X1
14	30276272-30285009	evm.model.623220_4245063_PILON.63	FSTR644	Cathepsin F	hypothetical protein cypCar_00000431
14	4190769-4205743	evm.model.1171490_76715_PILON.1	FSTR620		uncharacterized protein LOC113049510 isoform X2
14	4292411-4293195	evm.model.1340_1907461_PILON.69	FSTR622
15	1100774-1102394	evm.model.398190_485228_PILON.19	FSTR646,FSTR647	P2Y purinoceptor 12	P2Y purinoceptor 12
15	13303129-13320259	evm.model.16740_1839177_PILON.42	FSTR652	Zinc finger and BTB domain-containing protein 16-A	zinc finger and BTB domain-containing protein 16-A-like
15	15387919-15424349	evm.model.623810_1699919_PILON.59	FSTR657	Sister chromatid cohesion protein PDS5 homolog B	sister chromatid cohesion protein PDS5 homolog B
15	15451853-15454824	evm.model.623810_1699919_PILON.63	FSTR658	Galactose-specific lectin nattectin	C-type lectin domain-containing protein
15	16964758-16964912	evm.model.625740_6599051_PILON.249	FSTR660	Olfactory receptor 2A12	olfactory receptor 2AT4-like
15	2183836-2185935	evm.model.83110_836351_PILON.34	FSTR649,FSTR650		Zinc finger protein 629
15	39379946-39404638	evm.model.5720_839703_PILON.2	FSTR661		myelin protein zero-like protein 3
15	39729538-39786702	evm.model.334220_493332_PILON.16	FSTR666,FSTR667,FSTR668	Carbohydrate sulfotransferase 3	Carbohydrate sulfotransferase 3
16	13701342-13747485	evm.model.559100_8390755_PILON.72	FSTR671	Multidrug resistance protein 1	Multidrug resistance protein 1
16	13973864-14052202	evm.model.559100_8390755_PILON.61	FSTR672	Probable assembly chaperone of rpl4	probable assembly chaperone of rpl4
16	14063022-14065580	evm.model.559100_8390755_PILON.60	FSTR672	GTPase IMAP family member 8	GTPase IMAP family member 8-like
16	15496549-15510398	evm.model.626320_2373239_PILON.31	FSTR673	Zinc finger protein 133	Histone-lysine N-methyltransferase PRDM9
16	15511112-15515604	evm.model.626320_2373239_PILON.32	FSTR673	Zinc finger protein 879	zinc finger protein 510-like
16	15516164-15525823	evm.model.626320_2373239_PILON.33	FSTR673	Myoneurin	zinc finger tandem duplicate 2 isoform X1
16	20458092-20573787	evm.model.629350_3791256_PILON.46	FSTR675,FSTR676,FSTR677,FSTR678,FSTR679	Complement C4	putative complement component c4b
16	20652129-20673713	evm.model.629350_3791256_PILON.50	FSTR682,FSTR683	Retinoic acid receptor RXR-beta-B	retinoic acid receptor RXR-beta-B isoform X1
16	25972076-25991946	evm.model.4100_2671117_PILON.24	FSTR684	1-acylglycerol-3-phosphate O-acyltransferase ABHD5	1-acylglycerol-3-phosphate O-acyltransferase ABHD5 isoform X1
16	35407369-35598778	evm.model.1670_1593258_PILON.14	FSTR687,FSTR688	CUB and sushi domain-containing protein 3	CUB and sushi domain-containing protein 3
16	7639971-7652421	evm.model.559100_8390755_PILON.356	FSTR670	Centromere protein W	centromere protein W isoform X2
17	19536677-19653332	evm.model.620310_3187985_PILON.5	FSTR698,FSTR699	Glutamate receptor ionotropic, delta-1	glutamate receptor ionotropic, delta-1-like isoform X3
17	19681394-19682090	evm.model.620310_3187985_PILON.4	FSTR700	Craniofacial development protein 2	uncharacterized protein LOC113082683
17	2610819-2627909	evm.model.22170_577461_PILON.1	FSTR691,FSTR692,FSTR693	Jun dimerization protein 2	jun dimerization protein 2-like
17	2633524-2637440	evm.model.22170_577461_PILON.2	FSTR693	Proto-oncogene c-Fos	Proto-oncogene c-Fos
17	3580213-3635695	evm.model.620200_4575910_PILON.2	FSTR696,FSTR697	Papilin	papilin isoform X1
18	12903449-13097791	evm.model.620120_2911831_PILON.69	FSTR726	Cadherin-13	cadherin-13 isoform X1
18	143829-144364	evm.model.11260_2180612_PILON.6	FSTR706		RNMT-activating mini protein
18	152244-157875	evm.model.11260_2180612_PILON.5	FSTR706,FSTR707	Hepatoma-derived growth factor-related protein 3	hepatoma-derived growth factor-related protein 3-like isoform X2
18	253540-265532	evm.model.11260_2180612_PILON.1	FSTR708	Zinc finger protein basonuclin-1	Zinc finger protein basonuclin-1
18	36479-55559	evm.model.11260_2180612_PILON.10_evm.model.11260_2180612_PILON.11	FSTR705	KH homology domain-containing protein 4	UPF0469 protein KIAA0907-like isoform X1
18	38650244-38730321	evm.model.12800_910036_PILON.10	FSTR729	Inhibitory synaptic factor 1	UPF0583 protein C15orf59 homolog
18	38732950-38736698	evm.model.12800_910036_PILON.11	FSTR729	Seminal vesicle secretory protein 2	hypothetical protein DV515_00014094
18	4085023-4100233	evm.model.4320_1958257_PILON.22	FSTR711	Galaxin	galaxin-like
18	4201907-4213260	evm.model.4320_1958257_PILON.17	FSTR712	Cilia- and flagella-associated protein 45	cilia- and flagella-associated protein 45-like
18	6110367-6120812	evm.model.621640_6578774_PILON.48	FSTR713,FSTR714	Tetraspanin-3	tetraspanin-3
18	6122436-6123266	evm.model.621640_6578774_PILON.49	FSTR713,FSTR714	Cholesterol 25-hydroxylase-like protein 1, member 2	cholesterol 25-hydroxylase-like protein 1, member 2
18	6124503-6138560	evm.model.621640_6578774_PILON.50	FSTR713,FSTR714	Uncharacterized protein C18H10.09	Cholesterol 25-hydroxylase-like protein 1, member 1
18	6605342-6635161	evm.model.621640_6578774_PILON.70	FSTR716,FSTR717	Semaphorin-4B	Semaphorin-4B
18	6650382-6652012	evm.model.621640_6578774_PILON.72	FSTR718	Small EDRK-rich factor 2	small EDRK-rich factor 2-like
18	6655709-6700309	evm.model.621640_6578774_PILON.73	FSTR718,FSTR719,FSTR720,FSTR721,FSTR722,FSTR723	Peptidyl-prolyl cis-trans isomerase FKBP8	peptidyl-prolyl cis-trans isomerase FKBP8-like isoform X1
18	6704746-6746531	evm.model.621640_6578774_PILON.74	FSTR722,FSTR723,FSTR724	RNA polymerase II elongation factor ELL2	RNA polymerase II elongation factor ELL2-like
19	2365917-2372533	evm.model.61683480_3598153_PILON.5	FSTR730	Stathmin domain-containing protein 1	stathmin domain-containing protein 1-like isoform X2
19	2375276-2392514	evm.model.61683480_3598153_PILON.6	FSTR730	Phosphatidylserine synthase 1	phosphatidylserine synthase 1-like isoform X1
19	29069952-29083843	evm.model.632660_2109664_PILON.11	FSTR734	Carcinoembryonic antigen-related cell adhesion molecule 5	carcinoembryonic antigen-related cell adhesion molecule 5-like isoform X1
19	29098964-29105062	evm.model.632660_2109664_PILON.12	FSTR735	CD209 antigen-like protein C	hypothetical protein cypCar_00044344
19	29107947-29114129	evm.model.632660_2109664_PILON.13	FSTR735	[Pyruvate dehydrogenase (acetyl-transferring)] kinase isozyme 2, mitochondrial	hypothetical protein cypCar_00044343
19	36790155-36802543	evm.model.619010_4356329_PILON.5	FSTR736	Phostensin	Phostensin
19	36802765-36803241	evm.model.619010_4356329_PILON.6	FSTR736	Phostensin	trichohyalin-like isoform X1
19	36807774-36812921	evm.model.619010_4356329_PILON.7	FSTR736,FSTR737	Nurim	nurim-like
19	36814046-36914857	evm.model.619010_4356329_PILON.8	FSTR736,FSTR737,FSTR738		Nurim
20	20943206-20983811	evm.model.621920_3081396_PILON.59	FSTR739,FSTR740	Dynamin-3	dynamin-2-like isoform X2
20	21998375-22000250	evm.model.621920_3081396_PILON.92	FSTR748		hypothetical protein cypCar_00017780
20	22004510-22006274	evm.model.621920_3081396_PILON.93	FSTR748		hypothetical protein cypCar_00017780
20	22008323-22016677	evm.model.621920_3081396_PILON.94	FSTR748	Delta(24)-sterol reductase	Delta(24)-sterol reductase
20	22019632-22026317	evm.model.621920_3081396_PILON.95	FSTR748	Transmembrane protein 205	transmembrane protein 205-like
20	22038577-22048762	evm.model.621920_3081396_PILON.97	FSTR749	NAD-dependent protein deacylase sirtuin-5, mitochondrial	NAD-dependent protein deacylase sirtuin-5, mitochondrial
20	22148569-22152691	evm.model.621920_3081396_PILON.100	FSTR752,FSTR753,FSTR754		uncharacterized protein LOC113019676
20	22165805-22168993	evm.model.621920_3081396_PILON.101	FSTR754,FSTR755	Insulin-like growth factor-binding protein 1	insulin-like growth factors binding protein 1
20	22170463-22186136	evm.model.621920_3081396_PILON.102	FSTR755,FSTR756,FSTR757	Insulin-like growth factor-binding protein 3	insulin-like growth factor-binding protein 3
20	22231107-22273177	evm.model.621920_3081396_PILON.106	FSTR761,FSTR762	Tensin-3	tensin-3-like isoform X3
20	22308995-22381148	evm.model.621920_3081396_PILON.111	FSTR763	Trafficking protein particle complex subunit 8	LOW QUALITY PROTEIN: trafficking protein particle complex subunit 8-like
20	22464360-22550663	evm.model.621920_3081396_PILON.119	FSTR764,FSTR765	Desmocollin-3	Desmoglein-1-gamma
20	22613072-22613314	evm.model.621920_3081396_PILON.123	FSTR766		uncharacterized protein LOC113098817
20	31022635-31096764	evm.model.623410_2795230_PILON.38	FSTR784	Syntaxin-binding protein 5	syntaxin-binding protein 5 isoform X1
20	32262012-32266338	evm.model.623410_2795230_PILON.84	FSTR785	Collagen alpha-1(X) chain	collagen alpha-1(X) chain-like
20	32266741-32270957	evm.model.623410_2795230_PILON.85	FSTR785	5'-nucleotidase domain-containing protein 1	5'-nucleotidase domain-containing protein 1 isoform X1
20	32276322-32296884	evm.model.623410_2795230_PILON.86	FSTR785	Tyrosine-protein kinase FRK	tyrosine-protein kinase SRK2-like
20	33220736-33269035	evm.model.531140_278226_PILON.9	FSTR786,FSTR787,FSTR788	Cyclin-dependent kinase 19	Cyclin-dependent kinase 19
20	33269734-33281056	evm.model.531140_278226_PILON.8	FSTR788	S-adenosylmethionine decarboxylase proenzyme	S-adenosylmethionine decarboxylase proenzyme
20	34967437-35002600	evm.model.629400_1582087_PILON.43	FSTR789	Mitotic checkpoint serine/threonine-protein kinase BUB1	Mitotic checkpoint serine/threonine-protein kinase BUB1
20	35043232-35043860	evm.model.629400_1582087_PILON.39	FSTR792		uncharacterized protein LOC107745687
20	35119184-35120299	evm.model.629400_1582087_PILON.35	FSTR796	5-hydroxytryptamine receptor 1E	Zinc finger protein 292
20	35127079-35144446	evm.model.629400_1582087_PILON.34	FSTR796,FSTR797,FSTR798	Zinc finger protein 292	Zinc finger protein 292
20	35147389-35149475	evm.model.629400_1582087_PILON.33	FSTR797,FSTR798	Gap junction beta-7 protein	Gap junction beta-7 protein
20	35169103-35196397	evm.model.629400_1582087_PILON.31	FSTR799,FSTR800,FSTR801,FSTR802	Actin-1	Actin-3
20	35244762-35307665	evm.model.629400_1582087_PILON.19_evm.model.629400_1582087_PILON.28	FSTR803,FSTR804,FSTR805	Monocarboxylate transporter 10	monocarboxylate transporter 10-like
20	35462767-35470722	evm.model.629400_1582087_PILON.12	FSTR806	Photoreceptor cilium actin regulator	hypothetical protein DPX16_8243
20	35473918-35489813	evm.model.629400_1582087_PILON.11	FSTR806	G-protein coupled receptor family C group 6 member A	G-protein coupled receptor family C group 6 member A
21	11301723-11379563	evm.model.633530_1547461_PILON.30	FSTR828,FSTR829	E3 ubiquitin-protein ligase NEDD4-like	E3 ubiquitin-protein ligase NEDD4-like isoform X12
21	14961753-14997589	evm.model.625120_2670595_PILON.132	FSTR831	Sarcoplasmic/endoplasmic reticulum calcium ATPase 2	sarcoplasmic/endoplasmic reticulum calcium ATPase 2
21	14999447-15061806	evm.model.625120_2670595_PILON.131	FSTR831	Breakpoint cluster region protein	breakpoint cluster region protein-like
21	20859014-20863890	evm.model.624500_3319030_PILON.17	FSTR832	Equilibrative nucleoside transporter 2	equilibrative nucleoside transporter 2-like
21	20870604-20881017	evm.model.624500_3319030_PILON.16	FSTR832,FSTR833,FSTR834
21	20889681-20895276	evm.model.624500_3319030_PILON.15	FSTR833,FSTR834,FSTR835	Complement factor B	Bf/C2A3
21	20896405-20904185	evm.model.624500_3319030_PILON.14	FSTR834,FSTR835	Bardet-Biedl syndrome 1 protein homolog	Bardet-Biedl syndrome 1 protein-like
21	20908233-20916042	evm.model.624500_3319030_PILON.13	FSTR835,FSTR836	Calpain-1 catalytic subunit	calpain-1 catalytic subunit-like isoform X2
21	20924349-20944282	evm.model.624500_3319030_PILON.11	FSTR836,FSTR837,FSTR838	Phosphofurin acidic cluster sorting protein 1	phosphofurin acidic cluster sorting protein 1
21	20947580-20955825	evm.model.624500_3319030_PILON.10	FSTR837,FSTR838	Immunoglobulin superfamily member 11	immunoglobulin superfamily member 11-like isoform X1
21	20959200-20980429	evm.model.624500_3319030_PILON.9	FSTR838	Pecanex-like protein 3	Pecanex-like protein 3
21	21850864-21860110	evm.model.17290_574670_PILON.15	FSTR839	Tetratricopeptide repeat protein 1	Tetratricopeptide repeat protein 1
21	21865800-21878072	evm.model.17290_574670_PILON.16	FSTR839	Alpha-1B adrenergic receptor	alpha-1A adrenergic receptor-like
21	23217895-23231047	evm.model.626720_1425187_PILON.37	FSTR840	Sodium-dependent phosphate transport protein 2A	hypothetical protein cypCar_00040593
21	2397610-2415068	evm.model.67950_372299_PILON.17	FSTR812,FSTR813	Nuclear pore complex protein Nup54	Nuclear pore complex protein Nup54
21	2415306-2425698	evm.model.67950_372299_PILON.18	FSTR812,FSTR813	Serine/threonine-protein phosphatase with EF-hands 2	serine/threonine-protein phosphatase with EF-hands 2-like
21	2427965-2435726	evm.model.67950_372299_PILON.19	FSTR813		hypothetical protein DPX16_12581
21	24465099-24471518	evm.model.723490_275729_PILON.3	FSTR842	Multidrug and toxin extrusion protein 1	Multidrug and toxin extrusion protein 1
21	24475532-24478879	evm.model.723490_275729_PILON.2	FSTR842	Multidrug and toxin extrusion protein 1	multidrug and toxin extrusion protein 1-like
21	27629325-27630160	evm.model.619410_3747978_PILON.44	FSTR843,FSTR844,FSTR845
21	27630398-27635955	evm.model.619410_3747978_PILON.43	FSTR844,FSTR845	Protein sprouty homolog 2	sprouty -like protein
21	27822541-27862150	evm.model.619410_3747978_PILON.32	FSTR846	Krueppel-like factor 8	Krueppel-like factor 8
21	27864167-27878723	evm.model.619410_3747978_PILON.31	FSTR846,FSTR847		Krueppel-like factor 8 isoform X2
21	27880128-27886898	evm.model.619410_3747978_PILON.30	FSTR847,FSTR848	RNA-binding protein 41	RNA-binding protein 41-like isoform X1
21	27887526-27892057	evm.model.619410_3747978_PILON.29	FSTR847,FSTR848,FSTR849	Claudin-14	Claudin-14
21	27894233-27895076	evm.model.619410_3747978_PILON.28	FSTR848,FSTR849	Putative AC9 transposase	zinc finger BED domain-containing protein 4-like
21	27896662-27897456	evm.model.619410_3747978_PILON.27	FSTR848,FSTR849		uncharacterized protein LOC109046119
21	29348423-29349689	evm.model.15530_933938_PILON.2	FSTR850		uncharacterized protein LOC109095946
21	29355188-29356086	evm.model.15530_933938_PILON.1	FSTR850	Transposon TX1 uncharacterized 82 kDa protein	hypothetical protein DPX16_13467
21	29478190-29485644	evm.model.18940_564296_PILON.15	FSTR852,FSTR853	Gamma-aminobutyric acid receptor subunit alpha-3	gamma-aminobutyric acid receptor subunit alpha-3-like
21	29551684-29560934	evm.model.18940_564296_PILON.11	FSTR858		myosin-IIIa isoform X4
21	29591255-29623957	evm.model.18940_564296_PILON.10	FSTR859	Gamma-aminobutyric acid receptor subunit alpha-3	Gamma-aminobutyric acid receptor subunit alpha-3
21	29956314-30012198	evm.model.3300_905954_PILON.30	FSTR866,FSTR867	Gamma-aminobutyric acid receptor subunit beta-4	gamma-aminobutyric acid receptor subunit beta-4-like isoform X1
21	9713136-9722796	evm.model.629840_1440500_PILON.1	FSTR817,FSTR818	Uracil nucleotide/cysteinyl leukotriene receptor	Chemokine XC receptor 1
22	10294623-10301854	evm.model.320_1028255_PILON.34	FSTR868,FSTR869	Adhesion G-protein coupled receptor G7	Adhesion G-protein coupled receptor G7
22	15693735-15701332	evm.model.11700_705814_PILON.2	FSTR872	Granzyme B(G,H)	granzyme B(G,H)-like protein
22	15716996-15738244	evm.model.25460_563477_PILON.20	FSTR872,FSTR873	Fibroblast growth factor 10	fibroblast growth factor 22-like
22	18970566-19000805	evm.model.16190_841932_PILON.9	FSTR874	Aldehyde oxidase 2	aldehyde oxidase 3-like
22	19001093-19024775	evm.model.16190_841932_PILON.8	FSTR874	Aldehyde oxidase 1	aldehyde oxidase 1-like isoform X1
23	11714831-11797229	evm.model.810250_256376_PILON.1	FSTR903	Waprin-Phi1	Whey acidic protein
23	14003989-14036713	evm.model.3960_2693632_PILON.65	FSTR904,FSTR905	Myelin transcription factor 1	myelin transcription factor 1-like isoform X2
23	15469703-15470961	evm.model.621110_7869527_PILON.42	FSTR906	Putative nuclease HARBI1	putative nuclease HARBI1
23	15495475-15499305	evm.model.621110_7869527_PILON.43	FSTR907		hypothetical protein DPX16_19492, partial
23	21005206-21021153	evm.model.621110_7869527_PILON.309	FSTR908	Beta-1,4 N-acetylgalactosaminyltransferase 1	beta-1,4 N-acetylgalactosaminyltransferase 1-like
23	23221563-23230486	evm.model.628430_1263594_PILON.49	FSTR909,FSTR910	Mitochondrial fission regulator 2	Mitochondrial fission regulator 2
23	23230644-23234657	evm.model.628430_1263594_PILON.50	FSTR909,FSTR910	Armadillo repeat-containing protein 1	Armadillo repeat-containing protein 1
23	23244679-23248431	evm.model.628430_1263594_PILON.51	FSTR910,FSTR911	Uncharacterized protein C1orf115	uncharacterized protein C1orf115-like
23	23248568-23252321	evm.model.628430_1263594_PILON.52	FSTR910,FSTR911,FSTR912	Nuclear envelope integral membrane protein 1	LOW QUALITY PROTEIN: nuclear envelope integral membrane protein 1-like
23	23269847-23285493	evm.model.628430_1263594_PILON.53	FSTR912
23	23319131-23329571	evm.model.628430_1263594_PILON.56	FSTR913	CD63 antigen	CD63 antigen
23	23329789-23335066	evm.model.628430_1263594_PILON.57	FSTR913,FSTR914	LETM1 domain-containing protein 1	LETM1 domain-containing protein 1
23	23336876-23345408	evm.model.628430_1263594_PILON.58	FSTR913,FSTR914	Gametocyte-specific factor 1	gametocyte-specific factor 1-like
23	23454954-23461409	evm.model.628430_1263594_PILON.65	FSTR915	Zinc transporter ZIP5	zinc transporter ZIP5-like isoform X1
23	23471188-23485318	evm.model.628430_1263594_PILON.66	FSTR915	Serine/threonine-protein phosphatase 6 regulatory ankyrin repeat subunit C	serine/threonine-protein phosphatase 6 regulatory ankyrin repeat subunit C
23	25108929-25109536	evm.model.622720_1818834_PILON.22	FSTR918
23	25110267-25115622	evm.model.622720_1818834_PILON.21	FSTR918,FSTR919	Krueppel-like factor 15	Krueppel-like factor 15
23	25127981-25132466	evm.model.622720_1818834_PILON.20	FSTR919
23	25341249-25342603	evm.model.622720_1818834_PILON.7	FSTR920,FSTR921	Junctophilin-2	SSP-5
23	25342864-25360720	evm.model.622720_1818834_PILON.6	FSTR920,FSTR921,FSTR922	Junctophilin-2	junctophilin-2-like protein
23	25363357-25375068	evm.model.622720_1818834_PILON.5	FSTR922,FSTR923	Ganglioside-induced differentiation-associated protein 1-like 1	ganglioside-induced differentiation-associated protein 1-like 1
23	25378730-25380959	evm.model.622720_1818834_PILON.4	FSTR922,FSTR923,FSTR924	Molybdate-anion transporter	Molybdate-anion transporter
23	25383446-25408104	evm.model.622720_1818834_PILON.3	FSTR923,FSTR924	Nuclear receptor subfamily 1 group D member 1	nuclear receptor subfamily 1 group D member 1-like protein
23	26131578-26166182	evm.model.630230_1157325_PILON.40	FSTR925,FSTR926	von Willebrand factor A domain-containing protein 5B1	von Willebrand factor A domain-containing protein 5B1-like isoform X2
23	2753627-2765460	evm.model.633750_1387529_PILON.46	FSTR882	Non-structural maintenance of chromosomes element 3 homolog	non-structural maintenance of chromosomes element 3 homolog
23	2768578-2805488	evm.model.633750_1387529_PILON.48	FSTR882	Structural maintenance of chromosomes protein 1A	structural maintenance of chromosomes 1A, like
23	28878908-28961413	evm.model.19490_1587596_PILON.17	FSTR927	Signal peptide, CUB and EGF-like domain-containing protein 3	signal peptide, CUB and EGF-like domain-containing protein 3 isoform X3
23	31062371-31064757	evm.model.2930_1659963_PILON.15	FSTR928,FSTR929	Protein LIAT1	uncharacterized protein LOC110463485
23	31069229-31081171	evm.model.2930_1659963_PILON.16	FSTR928,FSTR929	Protein-glutamine gamma-glutamyltransferase K	Protein-glutamine gamma-glutamyltransferase K
23	3481009-3494788	evm.model.18160_905315_PILON.28	FSTR884,FSTR885,FSTR886	Protein Wnt-7a	tyrosine phosphatase domain-containing 1-like isoform X2
23	3503476-3516248	evm.model.18160_905315_PILON.24	FSTR886,FSTR887	F-box/WD repeat-containing protein 12	F-box/WD repeat-containing protein 12
23	3517101-3540718	evm.model.18160_905315_PILON.23	FSTR887,FSTR888,FSTR889	Protein tyrosine phosphatase domain-containing protein 1	Protein tyrosine phosphatase domain-containing protein 1
23	3544559-3552018	evm.model.18160_905315_PILON.22	FSTR888,FSTR889	Transcriptional activator Myb	hypothetical protein cypCar_00026861
23	3557940-3567289	evm.model.18160_905315_PILON.21	FSTR889	Serine/threonine-protein kinase Sgk1-A	serine/threonine-protein kinase Sgk1-like isoform X1
23	4061722-4100513	evm.model.18160_905315_PILON.3	FSTR890,FSTR891,FSTR892	Beta-1,4-galactosyltransferase 5	RecName: Full=Beta-1,4-galactosyltransferase 5; Short=Beta-1,4-GalTase 5; Short=Beta4Gal-T5; Short=b4Gal-T5; AltName: Full=Beta-1,4-GalT II; AltName: Full=Glucosylceramide beta-1,4-galactosyltransferase; AltName: Full=Lactosylceramide synthase; Short=LacCer synthase; AltName: Full=UDP-Gal:beta-GlcNAc beta-1,4-galactosyltransferase 5; AltName: Full=UDP-galactose:beta-N-acetylglucosamine beta-1,4-galactosyltransferase 5
23	4101392-4139030	evm.model.18160_905315_PILON.2	FSTR891,FSTR892	Sodium/hydrogen exchanger 8	sodium hydrogen exchanger 8
23	6585122-6592632	evm.model.31530_519939_PILON.8	FSTR894	Utrophin	utrophin-like
23	6638929-6725174	evm.model.31530_519939_PILON.6	FSTR897,FSTR898	Utrophin	utrophin-like isoform X9
23	8239010-8241239	evm.model.630710_1383554_PILON.6	FSTR899	NLR family CARD domain-containing protein 3	NACHT, LRR and PYD domains-containing protein 3-like
23	9754851-9756743	evm.model.620930_2860970_PILON.66	FSTR900	Lens fiber major intrinsic protein	lens fiber major intrinsic protein-like isoform X2
23	9760564-9769361	evm.model.620930_2860970_PILON.65	FSTR900,FSTR901	Aquaporin-4	aquaporin-4-like
23	9776726-9804757	evm.model.620930_2860970_PILON.64	FSTR901,FSTR902	Bromodomain adjacent to zinc finger domain protein 2A	bromodomain adjacent to zinc finger domain protein 2A-like
24	17423939-17438300	evm.model.622940_1786019_PILON.1	FSTR953,FSTR954	Cysteine-rich secretory protein LCCL domain-containing 1	hypothetical protein cypCar_00018671
24	17510173-17513001	evm.model.631750_1072111_PILON.1	FSTR956	Peptidase inhibitor 15-A	peptidase inhibitor 15-A
24	17647035-17654384	evm.model.631750_1072111_PILON.4	FSTR959,FSTR960,FSTR961	Ganglioside-induced differentiation-associated protein 1	ganglioside-induced differentiation-associated protein 1-like
24	17657137-17692226	evm.model.631750_1072111_PILON.5	FSTR960,FSTR961,FSTR962	Junctophilin-1	junctophilin-1-like
24	17707814-17720935	evm.model.631750_1072111_PILON.7	FSTR963	Zinc finger homeobox protein 4	zinc finger homeobox protein 4-like isoform X1
24	17721884-17733559	evm.model.631750_1072111_PILON.8	FSTR963	Polyadenylate-binding protein 2	polyadenylate-binding protein 2-B-like isoform X1
24	18755374-18756456	evm.model.538210_206978_PILON.8	FSTR964	Neurogenic differentiation factor 2	Neurogenic differentiation factor 2
24	19971318-20086815	evm.model.629510_2069413_PILON.23	FSTR965	POU domain, class 6, transcription factor 2	POU domain, class 6, transcription factor 2-like isoform X1
24	20103930-20110537	evm.model.629510_2069413_PILON.25	FSTR966,FSTR967,FSTR968	Protein YAE1 homolog	yae1 domain-containing protein 1
24	20115038-20128370	evm.model.629510_2069413_PILON.26	FSTR967,FSTR968,FSTR969	Ubiquitin thioesterase otulin	fibrous sheath CABYR-binding protein-like isoform X2
24	20128456-20150805	evm.model.629510_2069413_PILON.27	FSTR968,FSTR969,FSTR970	Progressive ankylosis protein homolog B	progressive ankylosis protein homolog B-like
24	20552539-20638273	evm.model.629510_2069413_PILON.39	FSTR971,FSTR972,FSTR973,FSTR974	Rab effector MyRIP	rab effector MyRIP
24	21044587-21149132	evm.model.629510_2069413_PILON.54	FSTR975	Transcriptional activator GLI3	transcriptional activator GLI3-like
24	22481339-22494070	evm.model.621810_2821755_PILON.59	FSTR976	Transcription factor AP-2-alpha	transcription factor AP-2-alpha isoform X1
24	468222-518936	evm.model.230160_762283_PILON.10	FSTR931,FSTR932	Receptor-type tyrosine-protein phosphatase mu	receptor-type tyrosine-protein phosphatase mu precursor
24	5971097-5982651	evm.model.12580_670544_PILON.19	FSTR933,FSTR934	Rhomboid-related protein 1	rhomboid-related protein 1
24	5996641-5997959	evm.model.12580_670544_PILON.17	FSTR934,FSTR935	Histone H1.0-B	Histone H1.0-B
24	5999974-6016186	evm.model.12580_670544_PILON.16	FSTR934,FSTR935,FSTR936,FSTR937	Mitochondrial Rho GTPase 2	mitochondrial Rho GTPase 2
24	6016906-6041986	evm.model.12580_670544_PILON.15	FSTR936,FSTR937	WD repeat-containing protein 90	WD repeat-containing protein 90
24	6128315-6138526	evm.model.12580_670544_PILON.8	FSTR938	3-phosphoinositide-dependent protein kinase 1	3-phosphoinositide dependent protein kinase-1
24	6139830-6148561	evm.model.12580_670544_PILON.7	FSTR938	BTB/POZ domain-containing protein KCTD5	BTB/POZ domain-containing protein KCTD5-like
24	6175060-6184352	evm.model.12580_670544_PILON.4	FSTR939	Conserved oligomeric Golgi complex subunit 7	conserved oligomeric Golgi complex subunit 7-like
24	6187052-6187339	evm.model.12580_670544_PILON.3	FSTR939
24	76940-81342	evm.model.230160_762283_PILON.22	FSTR930	GPI mannosyltransferase 1	GPI mannosyltransferase 1 isoform X1
24	8030273-8035946	evm.model.622830_3635705_PILON.78	FSTR940	Carbonic anhydrase 2	carbonic anhydrase 2
24	8181175-8233228	evm.model.622830_3635705_PILON.65	FSTR945	Calcium/calmodulin-dependent 3',5'-cyclic nucleotide phosphodiesterase 1C	calcium calmodulin-dependent 3, 5 -cyclic nucleotide phosphodiesterase 1C-like protein
24	83742-84548	evm.model.230160_762283_PILON.21	FSTR930		hypothetical protein DPX16_2357
24	85298-113964	evm.model.230160_762283_PILON.20	FSTR930	Aryl hydrocarbon receptor repressor	uncharacterized protein LOC113571913
25	12301988-12334200	evm.model.633310_1135123_PILON.17	FSTR989,FSTR990	Centrosomal protein of 290 kDa	centrosomal protein of 290 kDa isoform X2
25	12334881-12369509	evm.model.633310_1135123_PILON.18	FSTR989,FSTR990	Protein O-mannosyl-transferase TMTC3	Transmembrane and TPR repeat-containing protein 3
25	12623866-12638379	evm.model.633310_1135123_PILON.29	FSTR992	Testin	testin-like
25	25492900-25538699	evm.model.17281690_135858_PILON.2	FSTR993	Receptor-type tyrosine-protein phosphatase beta	receptor-type tyrosine-protein phosphatase beta-like
25	25585117-25618917	evm.model.527100_229826_PILON.11	FSTR996,FSTR997,FSTR998,FSTR999,FSTR1000	Anoctamin-1	anoctamin-1-like isoform X2
25	25632252-25638799	evm.model.527100_229826_PILON.4	FSTR1001,FSTR1002	Protein RIC-3	protein RIC-3-like isoform X1
25	5529983-5564990	evm.model.633030_3519883_PILON.109	FSTR982,FSTR983	Sialic acid synthase	Sialic acid synthase
25	6292199-6339783	evm.model.633030_3519883_PILON.149	FSTR984,FSTR985	Chondroitin sulfate proteoglycan 4	Chondroitin sulfate proteoglycan 4
25	9776874-9796217	evm.model.630820_1188688_PILON.20	FSTR986,FSTR987	Large neutral amino acids transporter small subunit 1	large neutral amino acids transporter small subunit 1-like

### Sheet: Table S32
Candidate Regions	Chromosome	Begin position (bp)	End Position (bp)	log2(πFW/πALK)
πR1	1	1310001	1330000	2.55673
πR2	1	3830001	3850000	1.89528
πR3	1	3900001	3920000	2.738
πR4	1	4300001	4320000	1.8917
πR5	1	4390001	4410000	3.70507
πR6	1	4440001	4460000	3.09031
πR7	1	4470001	4490000	2.15418
πR8	1	5870001	5890000	1.82039
πR9	1	11230001	11250000	2.04749
πR10	1	11240001	11260000	2.05696
πR11	1	17100001	17120000	3.83989
πR12	1	22430001	22450000	2.45209
πR13	1	28380001	28400000	2.27159
πR14	1	28390001	28410000	2.00496
πR15	1	28400001	28420000	1.97466
πR16	1	33020001	33040000	1.86868
πR17	1	45090001	45110000	2.06033
πR18	1	46340001	46360000	2.70157
πR19	1	46350001	46370000	1.8708
πR20	1	56290001	56310000	2.06191
πR21	1	56620001	56640000	1.92634
πR22	1	56630001	56650000	2.04087
πR23	1	56660001	56680000	1.9362
πR24	1	56670001	56690000	2.06089
πR25	1	56680001	56700000	1.95012
πR26	1	56810001	56830000	2.00137
πR27	1	56820001	56840000	2.00417
πR28	1	56900001	56920000	2.00209
πR29	1	58740001	58760000	2.07156
πR30	1	59430001	59450000	2.12875
πR31	1	61810001	61830000	1.97719
πR32	2	570001	590000	2.38497
πR33	2	810001	830000	2.4894
πR34	2	820001	840000	2.7222
πR35	2	830001	850000	2.30785
πR36	2	840001	860000	1.86529
πR37	2	850001	870000	2.52645
πR38	2	860001	880000	2.62765
πR39	2	870001	890000	2.14885
πR40	2	880001	900000	2.58573
πR41	2	890001	910000	2.50715
πR42	2	900001	920000	2.04939
πR43	2	920001	940000	2.28154
πR44	2	930001	950000	2.75796
πR45	2	1080001	1100000	2.37646
πR46	2	1090001	1110000	5.32809
πR47	2	1200001	1220000	2.00869
πR48	2	1260001	1280000	2.13969
πR49	2	1440001	1460000	2.56883
πR50	2	1450001	1470000	3.8209
πR51	2	1460001	1480000	4.43567
πR52	2	1470001	1490000	4.65219
πR53	2	1480001	1500000	3.61013
πR54	2	1490001	1510000	2.61819
πR55	2	1500001	1520000	3.4675
πR56	2	1510001	1530000	4.01064
πR57	2	1520001	1540000	3.26224
πR58	2	1530001	1550000	2.50192
πR59	2	1540001	1560000	2.30495
πR60	2	3900001	3920000	2.09032
πR61	2	6180001	6200000	2.80748
πR62	2	7230001	7250000	2.02029
πR63	2	7850001	7870000	2.46523
πR64	2	13550001	13570000	1.82865
πR65	2	15960001	15980000	2.06912
πR66	2	15970001	15990000	2.18349
πR67	2	15980001	16000000	2.24792
πR68	2	15990001	16010000	2.42431
πR69	2	16000001	16020000	2.12204
πR70	2	16010001	16030000	1.84859
πR71	2	16030001	16050000	2.68923
πR72	2	16040001	16060000	1.89735
πR73	2	16050001	16070000	1.95834
πR74	2	16060001	16080000	1.95718
πR75	2	16100001	16120000	1.89522
πR76	2	16110001	16130000	2.39216
πR77	2	16120001	16140000	2.32245
πR78	2	16310001	16330000	1.90066
πR79	2	16470001	16490000	2.09221
πR80	2	18810001	18830000	2.06895
πR81	2	18820001	18840000	1.99486
πR82	2	18850001	18870000	1.86791
πR83	2	21200001	21220000	2.94114
πR84	2	21210001	21230000	1.82776
πR85	2	24160001	24180000	2.13923
πR86	2	30000001	30020000	2.41803
πR87	2	38920001	38940000	1.97216
πR88	2	38960001	38980000	1.89766
πR89	2	38980001	39000000	2.00624
πR90	2	38990001	39010000	1.97537
πR91	2	39000001	39020000	1.82896
πR92	2	39110001	39130000	1.9869
πR93	2	39680001	39700000	2.32443
πR94	2	39690001	39710000	2.44321
πR95	2	39700001	39720000	2.36034
πR96	2	39710001	39730000	2.26207
πR97	2	39760001	39780000	2.11498
πR98	2	39770001	39790000	2.67852
πR99	2	39780001	39800000	2.56107
πR100	2	39790001	39810000	2.18513
πR101	2	40630001	40650000	4.57374
πR102	3	7230001	7250000	2.81131
πR103	3	9130001	9150000	2.09221
πR104	3	9170001	9190000	2.34297
πR105	3	10140001	10160000	2.29598
πR106	3	10930001	10950000	2.23999
πR107	3	11210001	11230000	3.25911
πR108	3	19420001	19440000	3.90594
πR109	3	19430001	19450000	3.90594
πR110	3	23680001	23700000	1.8244
πR111	3	25280001	25300000	2.22933
πR112	3	25350001	25370000	1.94243
πR113	3	25360001	25380000	2.4521
πR114	3	27180001	27200000	3.92822
πR115	3	27190001	27210000	4.30025
πR116	3	27200001	27220000	6.23811
πR117	3	27210001	27230000	3.05778
πR118	3	27220001	27240000	2.27189
πR119	3	28070001	28090000	2.70789
πR120	3	28130001	28150000	3.36429
πR121	3	28140001	28160000	3.36429
πR122	3	36720001	36740000	3.05767
πR123	3	36730001	36750000	3.80113
πR124	3	36740001	36760000	2.32348
πR125	3	36750001	36770000	2.30089
πR126	3	36760001	36780000	3.39122
πR127	3	36770001	36790000	2.77863
πR128	3	36780001	36800000	2.72559
πR129	3	36790001	36810000	3.46239
πR130	3	36800001	36820000	3.24992
πR131	3	36810001	36830000	3.20602
πR132	3	36820001	36840000	3.65726
πR133	3	36830001	36850000	3.70721
πR134	3	36840001	36860000	4.07733
πR135	3	36850001	36870000	4.1527
πR136	3	36860001	36880000	3.92834
πR137	3	36870001	36890000	3.109
πR138	3	36880001	36900000	2.78449
πR139	3	36890001	36910000	2.51303
πR140	3	36900001	36920000	1.97538
πR141	3	43930001	43950000	4.24215
πR142	3	43940001	43960000	4.24215
πR143	3	44060001	44080000	2.17595
πR144	3	44190001	44210000	2.00661
πR145	3	44200001	44220000	2.15223
πR146	3	44260001	44280000	3.07855
πR147	3	44270001	44290000	3.07855
πR148	3	44380001	44400000	2.11903
πR149	3	44390001	44410000	2.11903
πR150	3	53790001	53810000	2.04836
πR151	3	53800001	53820000	2.61024
πR152	3	59420001	59440000	2.72512
πR153	3	60300001	60320000	2.05605
πR154	3	60310001	60330000	1.88653
πR155	3	60520001	60540000	2.04966
πR156	3	67250001	67270000	1.92564
πR157	3	68360001	68380000	3.93652
πR158	3	68370001	68390000	3.93652
πR159	3	69200001	69220000	2.389
πR160	4	470001	490000	2.09745
πR161	4	480001	500000	3.14694
πR162	4	490001	510000	2.51457
πR163	4	890001	910000	2.78308
πR164	4	1840001	1860000	2.3643
πR165	4	2250001	2270000	2.10047
πR166	4	2390001	2410000	1.8451
πR167	4	3040001	3060000	2.26601
πR168	4	4970001	4990000	1.96761
πR169	4	4980001	5000000	1.8214
πR170	4	7380001	7400000	2.41848
πR171	4	7390001	7410000	1.93823
πR172	4	10750001	10770000	4.82598
πR173	4	11700001	11720000	2.679
πR174	4	12360001	12380000	1.9361
πR175	4	13820001	13840000	1.88514
πR176	4	13830001	13850000	1.88514
πR177	4	13850001	13870000	2.18365
πR178	4	13990001	14010000	3.19693
πR179	4	17270001	17290000	2.63109
πR180	4	17500001	17520000	2.40295
πR181	4	20370001	20390000	3.13592
πR182	4	20380001	20400000	1.99162
πR183	4	20420001	20440000	3.09299
πR184	4	20430001	20450000	2.22919
πR185	4	20970001	20990000	1.81912
πR186	4	21000001	21020000	2.15146
πR187	4	21370001	21390000	5.12376
πR188	4	23570001	23590000	2.72602
πR189	4	23580001	23600000	2.54651
πR190	4	31810001	31830000	2.15825
πR191	4	31820001	31840000	2.08772
πR192	4	32550001	32570000	1.84516
πR193	4	32560001	32580000	1.93025
πR194	4	32760001	32780000	1.94214
πR195	4	44490001	44510000	1.82887
πR196	5	3590001	3610000	2.44205
πR197	5	20000001	20020000	2.32391
πR198	5	20010001	20030000	2.63753
πR199	5	20020001	20040000	2.00605
πR200	5	20040001	20060000	2.29001
πR201	5	20050001	20070000	2.10652
πR202	5	20060001	20080000	2.3178
πR203	5	20070001	20090000	2.47375
πR204	5	20080001	20100000	2.1979
πR205	5	20090001	20110000	1.99989
πR206	5	20100001	20120000	2.22445
πR207	5	20110001	20130000	2.40088
πR208	5	20120001	20140000	2.03672
πR209	5	26110001	26130000	1.89017
πR210	5	26120001	26140000	2.8504
πR211	5	26130001	26150000	2.01555
πR212	5	28290001	28310000	1.93626
πR213	5	28300001	28320000	2.07681
πR214	5	29480001	29500000	2.99263
πR215	5	32530001	32550000	2.28985
πR216	5	32540001	32560000	2.04558
πR217	5	32550001	32570000	2.05751
πR218	5	32560001	32580000	1.97587
πR219	5	32580001	32600000	1.89007
πR220	5	32610001	32630000	2.0222
πR221	5	32920001	32940000	1.97724
πR222	5	32930001	32950000	2.07296
πR223	5	40860001	40880000	1.90421
πR224	5	47260001	47280000	1.85535
πR225	5	47270001	47290000	2.56727
πR226	5	47570001	47590000	2.38573
πR227	5	47580001	47600000	2.2864
πR228	5	47590001	47610000	2.02611
πR229	5	47610001	47630000	2.04141
πR230	5	47660001	47680000	2.00309
πR231	6	1480001	1500000	2.30343
πR232	6	11540001	11560000	2.03955
πR233	6	11590001	11610000	2.013
πR234	6	11600001	11620000	2.12898
πR235	6	11610001	11630000	2.29806
πR236	6	11620001	11640000	2.57254
πR237	6	11630001	11650000	2.94606
πR238	6	11640001	11660000	2.70578
πR239	6	11650001	11670000	2.432
πR240	6	11660001	11680000	3.15865
πR241	6	11670001	11690000	2.52824
πR242	6	12120001	12140000	2.33605
πR243	6	12330001	12350000	2.14225
πR244	6	12340001	12360000	2.11447
πR245	6	14230001	14250000	2.06227
πR246	6	15980001	16000000	1.93769
πR247	6	16030001	16050000	1.82998
πR248	6	16040001	16060000	2.04689
πR249	6	16080001	16100000	2.38045
πR250	6	16650001	16670000	1.8264
πR251	6	16660001	16680000	2.63933
πR252	6	16670001	16690000	2.17032
πR253	6	18000001	18020000	2.48035
πR254	6	18010001	18030000	3.21858
πR255	6	18020001	18040000	4.26514
πR256	6	18030001	18050000	4.57081
πR257	6	18040001	18060000	2.90216
πR258	6	18050001	18070000	2.30945
πR259	6	18060001	18080000	2.23571
πR260	6	18070001	18090000	2.21325
πR261	6	18080001	18100000	2.15722
πR262	6	18910001	18930000	3.1783
πR263	6	18920001	18940000	2.33089
πR264	6	23270001	23290000	3.29926
πR265	6	23280001	23300000	2.48145
πR266	6	24180001	24200000	2.21816
πR267	6	24190001	24210000	3.81502
πR268	6	24630001	24650000	1.95915
πR269	6	25090001	25110000	1.86989
πR270	6	26970001	26990000	2.34107
πR271	6	26980001	27000000	2.50269
πR272	6	26990001	27010000	3.07356
πR273	6	27000001	27020000	3.16285
πR274	6	27010001	27030000	1.89839
πR275	6	27050001	27070000	1.8964
πR276	6	27060001	27080000	1.93942
πR277	6	27070001	27090000	2.4224
πR278	6	27080001	27100000	2.05333
πR279	6	36090001	36110000	2.29576
πR280	6	36100001	36120000	1.91365
πR281	6	36110001	36130000	2.12525
πR282	6	36120001	36140000	2.06176
πR283	6	36130001	36150000	1.94321
πR284	6	36140001	36160000	1.95347
πR285	6	36170001	36190000	1.97631
πR286	6	36770001	36790000	1.86779
πR287	6	36820001	36840000	1.94942
πR288	6	36830001	36850000	2.19209
πR289	6	37490001	37510000	2.01322
πR290	7	1510001	1530000	2.16285
πR291	7	1540001	1560000	2.88589
πR292	7	1550001	1570000	2.85292
πR293	7	1560001	1580000	2.06942
πR294	7	1590001	1610000	2.73906
πR295	7	1600001	1620000	4.59239
πR296	7	1630001	1650000	5.75776
πR297	7	1670001	1690000	2.47275
πR298	7	1680001	1700000	2.17783
πR299	7	1690001	1710000	2.30486
πR300	7	1700001	1720000	2.98569
πR301	7	1710001	1730000	4.20054
πR302	7	1720001	1740000	4.02762
πR303	7	1750001	1770000	1.91679
πR304	7	1760001	1780000	1.97629
πR305	7	1820001	1840000	2.18105
πR306	7	1860001	1880000	2.57164
πR307	7	1870001	1890000	3.31587
πR308	7	1880001	1900000	1.99167
πR309	7	1950001	1970000	2.45686
πR310	7	1960001	1980000	2.21579
πR311	7	2180001	2200000	3.87959
πR312	7	2190001	2210000	4.16052
πR313	7	2200001	2220000	3.32576
πR314	7	5790001	5810000	1.8995
πR315	7	5800001	5820000	1.99286
πR316	7	5810001	5830000	1.90431
πR317	7	6150001	6170000	2.00561
πR318	7	6160001	6180000	2.16132
πR319	7	6170001	6190000	2.05632
πR320	7	6180001	6200000	2.04806
πR321	7	6230001	6250000	1.82951
πR322	7	6240001	6260000	2.0661
πR323	7	6250001	6270000	2.27074
πR324	7	6370001	6390000	1.9515
πR325	7	6380001	6400000	1.97154
πR326	7	15250001	15270000	1.96853
πR327	7	15260001	15280000	2.5411
πR328	7	15270001	15290000	2.93495
πR329	7	15280001	15300000	2.26186
πR330	7	15290001	15310000	2.01994
πR331	7	15300001	15320000	1.95804
πR332	7	15310001	15330000	1.88049
πR333	7	15320001	15340000	2.3809
πR334	7	16470001	16490000	1.93752
πR335	7	19350001	19370000	2.24135
πR336	7	20310001	20330000	1.9904
πR337	7	23400001	23420000	1.9419
πR338	7	24650001	24670000	1.92452
πR339	7	25480001	25500000	2.18961
πR340	7	25490001	25510000	2.96223
πR341	7	25500001	25520000	2.922
πR342	7	25690001	25710000	1.88163
πR343	7	25760001	25780000	2.05166
πR344	7	26280001	26300000	1.83551
πR345	7	26310001	26330000	2.1927
πR346	7	26320001	26340000	2.31132
πR347	7	26330001	26350000	1.86944
πR348	7	26380001	26400000	1.8668
πR349	7	26500001	26520000	2.45725
πR350	7	26510001	26530000	1.92681
πR351	7	44650001	44670000	2.1685
πR352	7	50930001	50950000	2.99304
πR353	7	57170001	57190000	1.84266
πR354	7	57430001	57450000	2.08359
πR355	7	58010001	58030000	2.62393
πR356	7	58020001	58040000	2.79963
πR357	7	58310001	58330000	3.72864
πR358	7	58430001	58450000	2.41961
πR359	7	60290001	60310000	1.96058
πR360	8	5120001	5140000	2.03766
πR361	8	5130001	5150000	2.16362
πR362	8	5140001	5160000	1.8665
πR363	8	5150001	5170000	1.97407
πR364	8	5210001	5230000	2.18727
πR365	8	5220001	5240000	2.67111
πR366	8	5230001	5250000	3.08826
πR367	8	5310001	5330000	2.99277
πR368	8	5360001	5380000	2.00137
πR369	8	6330001	6350000	2.29701
πR370	8	6340001	6360000	2.02861
πR371	8	6360001	6380000	2.07457
πR372	8	6530001	6550000	2.48786
πR373	8	6540001	6560000	2.19728
πR374	8	6620001	6640000	2.30458
πR375	8	6630001	6650000	2.47717
πR376	8	6720001	6740000	1.93353
πR377	8	6820001	6840000	1.82653
πR378	8	11130001	11150000	2.06404
πR379	8	30230001	30250000	3.99109
πR380	8	30240001	30260000	1.95578
πR381	9	3590001	3610000	1.90126
πR382	9	3600001	3620000	2.66613
πR383	9	3610001	3630000	3.06867
πR384	9	3620001	3640000	2.41308
πR385	9	3790001	3810000	1.99603
πR386	9	3820001	3840000	2.26661
πR387	9	3830001	3850000	2.24391
πR388	9	3880001	3900000	2.49549
πR389	9	3890001	3910000	2.397
πR390	9	3900001	3920000	1.85714
πR391	9	4290001	4310000	1.99673
πR392	9	4340001	4360000	1.88337
πR393	9	4350001	4370000	2.15055
πR394	9	4860001	4880000	2.90245
πR395	9	4870001	4890000	2.7004
πR396	9	4880001	4900000	2.3471
πR397	9	6310001	6330000	1.89553
πR398	9	6340001	6360000	1.82889
πR399	9	7000001	7020000	2.41599
πR400	9	7010001	7030000	3.07127
πR401	9	7020001	7040000	2.99522
πR402	9	7030001	7050000	2.46535
πR403	9	7040001	7060000	2.02227
πR404	9	7070001	7090000	1.95632
πR405	9	7240001	7260000	1.83324
πR406	9	7820001	7840000	1.86479
πR407	9	19610001	19630000	2.14103
πR408	9	19620001	19640000	2.38062
πR409	9	20000001	20020000	1.91345
πR410	9	20010001	20030000	2.11326
πR411	9	33220001	33240000	2.13975
πR412	9	35570001	35590000	2.36429
πR413	9	35580001	35600000	2.55674
πR414	9	39560001	39580000	1.87255
πR415	9	41610001	41630000	2.19097
πR416	9	41620001	41640000	2.19097
πR417	9	41790001	41810000	1.96982
πR418	9	41800001	41820000	1.96982
πR419	10	2410001	2430000	1.87995
πR420	10	3830001	3850000	1.9963
πR421	10	3840001	3860000	2.16552
πR422	10	3850001	3870000	2.29833
πR423	10	3860001	3880000	1.89899
πR424	10	3870001	3890000	1.96321
πR425	10	3880001	3900000	2.0481
πR426	10	11270001	11290000	1.90955
πR427	10	11450001	11470000	2.26757
πR428	10	11460001	11480000	2.1464
πR429	10	17780001	17800000	1.91154
πR430	10	17850001	17870000	1.95598
πR431	10	17940001	17960000	1.98188
πR432	10	17950001	17970000	2.70458
πR433	10	18250001	18270000	1.9612
πR434	10	20150001	20170000	1.96406
πR435	10	23390001	23410000	1.93509
πR436	10	28390001	28410000	1.93918
πR437	10	28400001	28420000	1.9818
πR438	11	3170001	3190000	2.17598
πR439	11	3180001	3200000	2.75964
πR440	11	3210001	3230000	1.89056
πR441	11	3220001	3240000	2.47148
πR442	11	3230001	3250000	2.0778
πR443	11	8030001	8050000	1.82331
πR444	11	12750001	12770000	1.84976
πR445	11	12770001	12790000	1.83106
πR446	11	14450001	14470000	2.21387
πR447	11	17960001	17980000	1.83386
πR448	11	17970001	17990000	1.93264
πR449	11	19240001	19260000	2.23021
πR450	11	21480001	21500000	1.87678
πR451	11	21700001	21720000	2.65048
πR452	11	21710001	21730000	1.93786
πR453	12	3190001	3210000	1.90315
πR454	12	4270001	4290000	1.99199
πR455	12	4280001	4300000	2.15269
πR456	12	4290001	4310000	2.28547
πR457	12	5350001	5370000	2.08681
πR458	12	5400001	5420000	1.95725
πR459	12	5440001	5460000	1.99627
πR460	12	5450001	5470000	2.34121
πR461	12	5460001	5480000	2.23273
πR462	12	5470001	5490000	1.92402
πR463	12	5480001	5500000	1.92301
πR464	12	5490001	5510000	2.13811
πR465	12	5500001	5520000	1.97205
πR466	12	6120001	6140000	2.14221
πR467	12	6180001	6200000	2.04049
πR468	12	6190001	6210000	1.86155
πR469	12	6240001	6260000	2.2596
πR470	12	6260001	6280000	1.86199
πR471	12	13370001	13390000	1.8549
πR472	12	14290001	14310000	1.9846
πR473	12	14360001	14380000	1.88299
πR474	12	14400001	14420000	2.08398
πR475	12	14650001	14670000	3.00786
πR476	12	14660001	14680000	2.2825
πR477	12	19070001	19090000	1.8253
πR478	12	19080001	19100000	1.87919
πR479	12	19950001	19970000	3.93073
πR480	12	22750001	22770000	1.88173
πR481	12	23570001	23590000	2.4314
πR482	12	23820001	23840000	2.23659
πR483	12	24250001	24270000	2.11361
πR484	12	24260001	24280000	2.14934
πR485	12	24270001	24290000	2.0618
πR486	12	24290001	24310000	1.94391
πR487	12	24300001	24320000	2.34884
πR488	12	24310001	24330000	2.06722
πR489	12	24750001	24770000	2.34757
πR490	12	24820001	24840000	2.35329
πR491	12	24900001	24920000	1.83733
πR492	12	25360001	25380000	3.41418
πR493	12	25500001	25520000	2.35802
πR494	12	25510001	25530000	2.0747
πR495	12	27550001	27570000	2.32805
πR496	12	27560001	27580000	3.15937
πR497	12	27570001	27590000	2.69517
πR498	12	27580001	27600000	1.99996
πR499	12	27590001	27610000	2.23193
πR500	12	27600001	27620000	2.10318
πR501	12	27630001	27650000	1.98438
πR502	12	27650001	27670000	1.83601
πR503	12	27660001	27680000	2.01814
πR504	12	28300001	28320000	2.59536
πR505	12	28310001	28330000	1.87589
πR506	12	29720001	29740000	2.09374
πR507	12	29930001	29950000	2.01692
πR508	12	29970001	29990000	3.18158
πR509	12	29980001	30000000	2.97995
πR510	12	30780001	30800000	1.83173
πR511	12	31530001	31550000	2.0808
πR512	12	33860001	33880000	2.62704
πR513	12	33870001	33890000	1.90097
πR514	12	33890001	33910000	2.2944
πR515	13	980001	1000000	1.95085
πR516	13	990001	1010000	1.89775
πR517	13	1120001	1140000	2.23755
πR518	13	1130001	1150000	2.19043
πR519	13	1140001	1160000	2.08684
πR520	13	1300001	1320000	1.97079
πR521	13	1310001	1330000	1.93304
πR522	13	3930001	3950000	2.04188
πR523	13	3940001	3960000	2.16934
πR524	13	8150001	8170000	2.03042
πR525	13	8750001	8770000	3.16043
πR526	13	8760001	8780000	2.60378
πR527	13	8790001	8810000	2.12927
πR528	13	10650001	10670000	2.20236
πR529	13	10660001	10680000	3.60879
πR530	13	10670001	10690000	4.57664
πR531	13	10680001	10700000	4.15209
πR532	13	10690001	10710000	4.14096
πR533	13	17050001	17070000	1.93337
πR534	13	17060001	17080000	3.11291
πR535	13	17070001	17090000	2.80351
πR536	13	17080001	17100000	2.59945
πR537	13	24600001	24620000	2.13617
πR538	13	24610001	24630000	2.38234
πR539	13	26710001	26730000	2.39021
πR540	13	28610001	28630000	1.84104
πR541	13	28620001	28640000	2.03799
πR542	13	28660001	28680000	2.22294
πR543	13	28670001	28690000	3.59183
πR544	14	1470001	1490000	1.89862
πR545	14	4230001	4250000	2.43684
πR546	14	4240001	4260000	1.85531
πR547	14	6140001	6160000	1.89636
πR548	14	9320001	9340000	2.62238
πR549	14	16120001	16140000	1.97455
πR550	14	17690001	17710000	2.02123
πR551	14	17800001	17820000	2.08952
πR552	14	17810001	17830000	1.95684
πR553	14	17820001	17840000	2.01329
πR554	14	17830001	17850000	2.35067
πR555	14	17840001	17860000	2.62488
πR556	14	17850001	17870000	2.63634
πR557	14	17860001	17880000	2.27983
πR558	14	17870001	17890000	1.85701
πR559	14	17940001	17960000	1.9806
πR560	14	17950001	17970000	2.00858
πR561	14	18100001	18120000	1.90378
πR562	14	18110001	18130000	2.15993
πR563	14	18120001	18140000	1.89933
πR564	14	18130001	18150000	2.09457
πR565	14	18140001	18160000	2.42994
πR566	14	18250001	18270000	1.8986
πR567	14	18260001	18280000	2.35116
πR568	14	18270001	18290000	2.33759
πR569	14	18280001	18300000	2.36185
πR570	14	18290001	18310000	1.92165
πR571	14	21450001	21470000	1.83363
πR572	14	21460001	21480000	3.72578
πR573	14	21470001	21490000	4.03058
πR574	14	27050001	27070000	1.94602
πR575	15	490001	510000	2.25382
πR576	15	1340001	1360000	1.83151
πR577	15	1460001	1480000	2.45309
πR578	15	6790001	6810000	1.84162
πR579	15	7130001	7150000	2.02189
πR580	15	7140001	7160000	2.1827
πR581	15	8060001	8080000	2.61375
πR582	15	8140001	8160000	2.21299
πR583	15	12860001	12880000	1.94136
πR584	15	12870001	12890000	2.72015
πR585	15	12880001	12900000	2.64419
πR586	15	12890001	12910000	2.22505
πR587	15	13360001	13380000	2.03782
πR588	15	13370001	13390000	2.64419
πR589	15	13380001	13400000	2.09844
πR590	15	13390001	13410000	2.02432
πR591	15	13400001	13420000	2.23301
πR592	15	13410001	13430000	1.84027
πR593	15	13450001	13470000	2.76291
πR594	15	13460001	13480000	2.5411
πR595	15	37760001	37780000	1.82349
πR596	15	37770001	37790000	2.29463
πR597	15	37830001	37850000	2.11774
πR598	15	39030001	39050000	1.8644
πR599	15	39120001	39140000	1.91337
πR600	15	39130001	39150000	1.88954
πR601	15	39140001	39160000	2.22528
πR602	15	39150001	39170000	2.23576
πR603	15	39160001	39180000	1.96552
πR604	15	39270001	39290000	2.38743
πR605	15	39280001	39300000	1.99392
πR606	15	39290001	39310000	2.20265
πR607	15	39300001	39320000	3.02148
πR608	15	39310001	39330000	1.85571
πR609	15	39320001	39340000	2.31528
πR610	15	39330001	39350000	3.14912
πR611	15	39340001	39360000	3.24372
πR612	15	39350001	39370000	3.3137
πR613	15	39360001	39380000	2.94272
πR614	15	39370001	39390000	3.20937
πR615	15	39380001	39400000	2.53226
πR616	15	39420001	39440000	1.95166
πR617	15	39430001	39450000	2.67965
πR618	15	39440001	39460000	2.35632
πR619	15	39450001	39470000	2.91388
πR620	15	39460001	39480000	1.86145
πR621	15	39840001	39860000	1.84891
πR622	16	7590001	7610000	2.34154
πR623	16	7600001	7620000	2.39673
πR624	16	7610001	7630000	2.21091
πR625	16	7620001	7640000	2.41091
πR626	16	7630001	7650000	2.06246
πR627	16	13530001	13550000	1.82039
πR628	16	13620001	13640000	1.81907
πR629	16	13720001	13740000	2.31222
πR630	16	13870001	13890000	1.85228
πR631	16	13900001	13920000	2.05144
πR632	16	15510001	15530000	2.74427
πR633	16	15520001	15540000	1.86549
πR634	16	15610001	15630000	2.22306
πR635	16	15620001	15640000	2.25009
πR636	16	15630001	15650000	2.23664
πR637	16	15640001	15660000	2.13956
πR638	16	15650001	15670000	1.99257
πR639	16	29200001	29220000	1.82007
πR640	16	32090001	32110000	2.11913
πR641	17	2590001	2610000	2.08201
πR642	17	2600001	2620000	2.00631
πR643	17	16740001	16760000	1.93333
πR644	17	26750001	26770000	2.05215
πR645	17	34770001	34790000	2.18278
πR646	18	4040001	4060000	2.02674
πR647	18	4050001	4070000	2.12524
πR648	18	4060001	4080000	1.99735
πR649	18	4820001	4840000	2.0096
πR650	18	6220001	6240000	2.02725
πR651	18	6550001	6570000	1.83249
πR652	18	6590001	6610000	1.8897
πR653	18	6600001	6620000	1.97672
πR654	18	6650001	6670000	2.35788
