## Supplementary material for "Genomic insights into the adaptive and convergent evolution of *Leuciscus waleckii* inhabiting extremely alkaline environments": Supplymentary File2 (part 2 of 3)

### Sheet: Table S32 (continued)
Candidate Regions	Chromosome	Begin position (bp)	End Position (bp)	log2(πFW/πALK)
πR655	18	6660001	6680000	3.02237
πR656	18	6670001	6690000	3.4421
πR657	18	6680001	6700000	4.38406
πR658	18	6690001	6710000	4.73379
πR659	18	6700001	6720000	2.86929
πR660	18	6710001	6730000	2.38894
πR661	18	6720001	6740000	2.06063
πR662	18	6730001	6750000	1.83533
πR663	18	6780001	6800000	1.89061
πR664	18	16520001	16540000	1.86475
πR665	18	23960001	23980000	1.93305
πR666	18	28130001	28150000	1.92092
πR667	18	30810001	30830000	2.01925
πR668	18	30820001	30840000	1.87164
πR669	18	32680001	32700000	2.02777
πR670	18	32690001	32710000	2.4993
πR671	18	32700001	32720000	1.99662
πR672	19	80001	100000	2.18445
πR673	19	180001	200000	2.06035
πR674	19	4190001	4210000	1.83119
πR675	19	11320001	11340000	2.30646
πR676	19	11330001	11350000	1.99712
πR677	19	22310001	22330000	1.97268
πR678	19	22320001	22340000	1.82282
πR679	19	29080001	29100000	2.26369
πR680	19	29090001	29110000	2.30888
πR681	19	29100001	29120000	2.46676
πR682	19	29110001	29130000	3.74165
πR683	19	29120001	29140000	2.84284
πR684	19	29130001	29150000	2.50199
πR685	19	29140001	29160000	2.53047
πR686	19	29150001	29170000	2.18226
πR687	19	31090001	31110000	1.86894
πR688	19	33490001	33510000	2.28343
πR689	19	33500001	33520000	2.28343
πR690	19	35180001	35200000	2.11355
πR691	19	37390001	37410000	2.31812
πR692	19	37400001	37420000	2.31812
πR693	19	39780001	39800000	1.85483
πR694	20	6100001	6120000	2.19199
πR695	20	6150001	6170000	1.87107
πR696	20	6160001	6180000	3.07644
πR697	20	6170001	6190000	1.91535
πR698	20	13470001	13490000	2.25623
πR699	20	15120001	15140000	1.9821
πR700	20	15140001	15160000	2.12581
πR701	20	15240001	15260000	1.90997
πR702	20	15650001	15670000	2.0081
πR703	20	15860001	15880000	2.14875
πR704	20	16040001	16060000	1.82384
πR705	20	21340001	21360000	2.09535
πR706	20	21350001	21370000	2.11269
πR707	20	21360001	21380000	2.28799
πR708	20	21370001	21390000	2.32007
πR709	20	21380001	21400000	2.3544
πR710	20	21390001	21410000	1.91645
πR711	20	22100001	22120000	2.12933
πR712	20	22110001	22130000	2.19866
πR713	20	22120001	22140000	2.31392
πR714	20	22130001	22150000	2.95844
πR715	20	22140001	22160000	2.80393
πR716	20	22150001	22170000	2.74022
πR717	20	22160001	22180000	4.58608
πR718	20	22170001	22190000	4.43979
πR719	20	22180001	22200000	3.52234
πR720	20	22190001	22210000	2.23644
πR721	20	22200001	22220000	3.04625
πR722	20	22210001	22230000	4.41491
πR723	20	22220001	22240000	4.19937
πR724	20	22230001	22250000	2.89613
πR725	20	22250001	22270000	2.05578
πR726	20	22300001	22320000	2.20943
πR727	20	22310001	22330000	2.04491
πR728	20	22420001	22440000	1.89569
πR729	20	22430001	22450000	2.20774
πR730	20	22460001	22480000	2.19198
πR731	20	22470001	22490000	2.31466
πR732	20	22480001	22500000	2.3675
πR733	20	22520001	22540000	2.48467
πR734	20	22530001	22550000	3.14505
πR735	20	22540001	22560000	2.62495
πR736	20	22550001	22570000	1.8262
πR737	20	22590001	22610000	2.17979
πR738	20	22600001	22620000	2.2882
πR739	20	22610001	22630000	1.8309
πR740	20	22630001	22650000	2.19484
πR741	20	22640001	22660000	2.69025
πR742	20	22650001	22670000	3.13562
πR743	20	22660001	22680000	3.1937
πR744	20	22670001	22690000	2.98199
πR745	20	22680001	22700000	2.22228
πR746	20	22690001	22710000	2.24721
πR747	20	22700001	22720000	2.42131
πR748	20	22780001	22800000	1.85401
πR749	20	22820001	22840000	1.91874
πR750	20	22830001	22850000	3.36759
πR751	20	22840001	22860000	3.87221
πR752	20	22850001	22870000	4.07957
πR753	20	22860001	22880000	4.43687
πR754	20	22870001	22890000	2.1253
πR755	20	33230001	33250000	1.91918
πR756	20	33240001	33260000	2.60519
πR757	20	33250001	33270000	2.50665
πR758	20	34760001	34780000	2.4213
πR759	20	34820001	34840000	2.30841
πR760	20	34830001	34850000	2.2677
πR761	20	34840001	34860000	2.29834
πR762	20	34850001	34870000	4.46386
πR763	20	34860001	34880000	2.86705
πR764	20	34890001	34910000	3.10091
πR765	20	34900001	34920000	5.05667
πR766	20	34960001	34980000	2.19116
πR767	20	34970001	34990000	2.44183
πR768	20	34980001	35000000	3.1369
πR769	20	34990001	35010000	3.3576
πR770	20	35000001	35020000	3.06639
πR771	20	35010001	35030000	3.26321
πR772	20	35020001	35040000	3.25826
πR773	20	35030001	35050000	1.87139
πR774	20	35060001	35080000	1.91708
πR775	20	35070001	35090000	2.76184
πR776	20	35080001	35100000	3.13335
πR777	20	35090001	35110000	3.05877
πR778	20	35100001	35120000	3.12825
πR779	20	35110001	35130000	3.24772
πR780	20	35120001	35140000	3.52032
πR781	20	35130001	35150000	3.59456
πR782	20	35140001	35160000	2.81029
πR783	20	35150001	35170000	2.59548
πR784	20	35160001	35180000	2.35254
πR785	20	35190001	35210000	2.72201
πR786	20	35200001	35220000	2.37475
πR787	20	35240001	35260000	1.98969
πR788	20	35260001	35280000	2.01073
πR789	20	35270001	35290000	2.7657
πR790	20	35280001	35300000	2.54262
πR791	20	35290001	35310000	2.29684
πR792	20	35300001	35320000	1.90636
πR793	20	35310001	35330000	1.93915
πR794	20	35320001	35340000	1.8441
πR795	20	35420001	35440000	2.56907
πR796	20	35430001	35450000	2.77381
πR797	20	35440001	35460000	1.84267
πR798	20	35460001	35480000	2.41292
πR799	20	35530001	35550000	1.92603
πR800	20	35540001	35560000	2.76549
πR801	20	35550001	35570000	3.05736
πR802	20	35560001	35580000	3.20049
πR803	20	35590001	35610000	2.12953
πR804	20	35600001	35620000	2.72857
πR805	20	35610001	35630000	2.67867
πR806	20	35660001	35680000	2.49108
πR807	20	35670001	35690000	2.0941
πR808	21	40001	60000	2.40227
πR809	21	220001	240000	3.35012
πR810	21	1380001	1400000	1.97574
πR811	21	2220001	2240000	1.99172
πR812	21	2260001	2280000	1.83214
πR813	21	2270001	2290000	2.08898
πR814	21	2360001	2380000	2.51005
πR815	21	2370001	2390000	2.51005
πR816	21	2380001	2400000	2.93609
πR817	21	2390001	2410000	2.67358
πR818	21	4100001	4120000	2.4236
πR819	21	4110001	4130000	2.78573
πR820	21	4120001	4140000	2.31705
πR821	21	5520001	5540000	1.98719
πR822	21	5530001	5550000	3.16454
πR823	21	5540001	5560000	3.32972
πR824	21	5550001	5570000	2.51173
πR825	21	5570001	5590000	2.40618
πR826	21	9420001	9440000	2.01601
πR827	21	10110001	10130000	1.9142
πR828	21	10170001	10190000	1.94939
πR829	21	14810001	14830000	2.0708
πR830	21	20860001	20880000	2.81249
πR831	21	20870001	20890000	2.94191
πR832	21	20880001	20900000	2.51241
πR833	21	20890001	20910000	2.21688
πR834	21	20900001	20920000	2.15883
πR835	21	27590001	27610000	2.18831
πR836	21	27600001	27620000	2.55626
πR837	21	27610001	27630000	1.96897
πR838	21	27750001	27770000	2.38007
πR839	21	27830001	27850000	2.47546
πR840	21	27840001	27860000	2.03763
πR841	21	28650001	28670000	2.99177
πR842	21	28660001	28680000	3.0361
πR843	21	29940001	29960000	2.1038
πR844	22	190001	210000	2.64053
πR845	22	650001	670000	1.99886
πR846	22	750001	770000	2.48057
πR847	22	880001	900000	2.49862
πR848	22	970001	990000	2.77182
πR849	22	1260001	1280000	2.27907
πR850	22	1520001	1540000	3.71895
πR851	22	1630001	1650000	4.28906
πR852	22	1640001	1660000	3.42251
πR853	22	8600001	8620000	3.77992
πR854	22	8610001	8630000	3.77992
πR855	22	9230001	9250000	2.19666
πR856	22	9300001	9320000	2.27797
πR857	22	12750001	12770000	2.30102
πR858	22	13720001	13740000	2.6711
πR859	22	15650001	15670000	1.99786
πR860	22	19130001	19150000	2.01282
πR861	22	19140001	19160000	2.1667
πR862	22	19170001	19190000	1.84283
πR863	22	19200001	19220000	2.43086
πR864	22	19210001	19230000	2.79157
πR865	22	19220001	19240000	2.80418
πR866	22	19230001	19250000	2.92036
πR867	22	19240001	19260000	2.87103
πR868	22	21910001	21930000	1.89354
πR869	22	26400001	26420000	2.41938
πR870	22	26410001	26430000	2.41938
πR871	22	26790001	26810000	1.8948
πR872	22	28490001	28510000	2.25405
πR873	22	31420001	31440000	1.93085
πR874	22	32730001	32750000	1.92058
πR875	22	32740001	32760000	1.92058
πR876	22	33690001	33710000	2.72649
πR877	22	33970001	33990000	3.69362
πR878	22	33980001	34000000	3.69362
πR879	22	34640001	34660000	2.8762
πR880	22	38810001	38830000	2.1765
πR881	23	20001	40000	3.26288
πR882	23	70001	90000	2.30727
πR883	23	340001	360000	2.47883
πR884	23	560001	580000	2.87561
πR885	23	700001	720000	3.36205
πR886	23	710001	730000	2.63478
πR887	23	720001	740000	1.82447
πR888	23	1990001	2010000	1.83721
πR889	23	2000001	2020000	2.10982
πR890	23	2200001	2220000	2.23169
πR891	23	2490001	2510000	3.00372
πR892	23	2500001	2520000	7.05501
πR893	23	2510001	2530000	3.37955
πR894	23	2520001	2540000	3.36708
πR895	23	2530001	2550000	2.62095
πR896	23	2540001	2560000	1.92257
πR897	23	2550001	2570000	2.29182
πR898	23	2560001	2580000	2.43762
πR899	23	2710001	2730000	3.00344
πR900	23	2720001	2740000	1.97247
πR901	23	2750001	2770000	2.26903
πR902	23	2760001	2780000	2.05821
πR903	23	3470001	3490000	2.47656
πR904	23	3480001	3500000	2.26894
πR905	23	3630001	3650000	3.92945
πR906	23	3760001	3780000	1.8962
πR907	23	4320001	4340000	1.94528
πR908	23	4470001	4490000	2.65866
πR909	23	5250001	5270000	2.42263
πR910	23	7410001	7430000	1.90407
πR911	23	7420001	7440000	1.83581
πR912	23	7430001	7450000	1.927
πR913	23	9770001	9790000	1.99297
πR914	23	9780001	9800000	1.87307
πR915	23	9790001	9810000	1.84605
πR916	23	9860001	9880000	2.21132
πR917	23	9870001	9890000	2.03449
πR918	23	9880001	9900000	1.91765
πR919	23	11860001	11880000	2.39771
πR920	23	14010001	14030000	2.40516
πR921	23	14020001	14040000	1.83668
πR922	23	21020001	21040000	2.67204
πR923	23	23100001	23120000	2.17078
πR924	23	23220001	23240000	2.00616
πR925	23	23250001	23270000	1.90937
πR926	23	23280001	23300000	1.84496
πR927	23	23290001	23310000	1.8702
πR928	23	23340001	23360000	1.98894
πR929	23	23370001	23390000	2.31306
πR930	23	23380001	23400000	2.24122
πR931	23	23510001	23530000	2.48935
πR932	23	23950001	23970000	2.8474
πR933	23	23960001	23980000	2.42875
πR934	23	24010001	24030000	1.92033
πR935	23	24700001	24720000	2.02834
πR936	23	24710001	24730000	2.10473
πR937	23	24960001	24980000	1.9709
πR938	23	25330001	25350000	2.15095
πR939	23	25340001	25360000	2.83705
πR940	23	25350001	25370000	2.82765
πR941	23	25360001	25380000	2.80582
πR942	23	25370001	25390000	2.5751
πR943	23	28390001	28410000	1.90871
πR944	23	28400001	28420000	2.52239
πR945	23	28410001	28430000	3.16318
πR946	23	28420001	28440000	2.22598
πR947	24	1410001	1430000	2.72167
πR948	24	1420001	1440000	2.72167
πR949	24	1930001	1950000	1.84276
πR950	24	2220001	2240000	2.31514
πR951	24	2230001	2250000	2.78896
πR952	24	4100001	4120000	1.8535
πR953	24	5970001	5990000	2.28385
πR954	24	5980001	6000000	2.78194
πR955	24	5990001	6010000	2.92167
πR956	24	6000001	6020000	2.49779
πR957	24	6010001	6030000	2.493
πR958	24	6020001	6040000	2.47667
πR959	24	6030001	6050000	2.20021
πR960	24	6150001	6170000	1.87341
πR961	24	6160001	6180000	2.01258
πR962	24	6170001	6190000	2.25309
πR963	24	8060001	8080000	2.12029
πR964	24	16740001	16760000	1.82105
πR965	24	17140001	17160000	1.82815
πR966	24	17420001	17440000	1.88784
πR967	24	17430001	17450000	2.20135
πR968	24	17660001	17680000	2.4291
πR969	24	17710001	17730000	1.88166
πR970	24	17720001	17740000	2.07082
πR971	24	18750001	18770000	1.92553
πR972	24	18760001	18780000	2.01826
πR973	24	20050001	20070000	2.84979
πR974	24	20060001	20080000	2.66724
πR975	24	20070001	20090000	2.45249
πR976	24	20080001	20100000	2.42241
πR977	24	20090001	20110000	2.49687
πR978	24	20100001	20120000	2.61637
πR979	24	20110001	20130000	2.57772
πR980	24	20120001	20140000	2.61331
πR981	24	20130001	20150000	2.26832
πR982	24	20140001	20160000	2.16691
πR983	24	20220001	20240000	2.05185
πR984	24	20590001	20610000	1.89462
πR985	24	27870001	27890000	2.41102
πR986	24	28260001	28280000	2.41162
πR987	24	28270001	28290000	2.19723
πR988	24	28970001	28990000	2.28449
πR989	24	28980001	29000000	1.85013
πR990	25	360001	380000	2.92667
πR991	25	5440001	5460000	2.15202
πR992	25	5450001	5470000	2.82131
πR993	25	5460001	5480000	1.87247
πR994	25	5470001	5490000	1.85309
πR995	25	5480001	5500000	2.0768
πR996	25	9770001	9790000	2.0015
πR997	25	26760001	26780000	3.49385
πR998	25	27460001	27480000	2.32194
πR999	25	27620001	27640000	2.42319

### Sheet: Table S33
Chromosome	Gene Position	Candidate Gene ID	πR	Swissport annotation	NR annotation
1	11248138-11249025	evm.model.709350_222707_PILON.2	πR9,πR10	LINE-1 retrotransposable element ORF1 protein	uncharacterized protein LOC106590943
1	17096050-17105032	evm.model.210110_1001743_PILON.8	πR11	P-selectin	L-selectin-like isoform X2
1	28378578-28399392	evm.model.618300_3385063_PILON.108	πR13,πR14		hypothetical protein BOX15_Mlig006395g1
1	33002941-33023237	evm.model.3040_2037430_PILON.59_evm.model.3040_2037430_PILON.60	πR16	N-acetylgalactosaminyltransferase 7	N-acetylgalactosaminyltransferase 7 isoform X1
1	3831288-3832247	evm.model.40740_538952_PILON.3	πR2	Zona pellucida sperm-binding protein 1	zona pellucida sperm-binding protein 4-like isoform X1
1	3832359-3833645	evm.model.40740_538952_PILON.4	πR2	Zona pellucida sperm-binding protein 4	Zona pellucida sperm-binding protein 4
1	4441348-4448264	evm.model.370100_1010149_PILON.2	πR6		zinc finger BED domain-containing protein 1-like
1	46324159-46343803	evm.model.19160_558893_PILON.14	πR18	General transcription factor IIE subunit 2	general transcription factor IIE subunit 2-like
1	46344133-46358964	evm.model.19160_558893_PILON.15	πR18,πR19	Dihydropteridine reductase	dihydropteridine reductase-like
1	46362087-46374020	evm.model.19160_558893_PILON.16	πR19	LIM domain-binding protein 2	hypothetical protein cypCar_00026118
1	56636677-56695215	evm.model.5940_805970_PILON.6	πR21,πR22,πR23,πR24,πR25	Interferon-induced GTP-binding protein MxA	Interferon-induced GTP-binding protein MxA
1	56696044-56709885	evm.model.5940_805970_PILON.5	πR25	Myosin light chain 3, skeletal muscle isoform	lanC 1
1	56761618-56840385	evm.model.5940_805970_PILON.2	πR26,πR27	Receptor tyrosine-protein kinase erbB-4	receptor tyrosine-protein kinase erbB-4-like
2	1076305-1080684	evm.model.36550_706195_PILON.33	πR45		uncharacterized protein LOC109051266
2	1197872-1205199	evm.model.45520_466397_PILON.2	πR47		uncharacterized protein LOC109051266
2	1443432-1443971	evm.model.45520_466397_PILON.12	πR49	Zinc finger protein 830	Zinc finger protein 830
2	1448132-1449759	evm.model.45520_466397_PILON.14	πR49	Zinc finger protein 830	Zinc finger protein 830
2	1451192-1473496	evm.model.45520_466397_PILON.15	πR49,πR50,πR51,πR52	EF-hand calcium-binding domain-containing protein 14	EF-hand calcium-binding domain-containing protein 14-like isoform X3
2	1473902-1475862	evm.model.45520_466397_PILON.16	πR51,πR52	Adhesive plaque matrix protein	unnamed protein product
2	1478559-1501439	evm.model.45520_466397_PILON.17	πR51,πR52,πR53,πR54,πR55	SUN domain-containing ossification factor	SUN domain-containing ossification factor-like isoform X1
2	1504621-1508156	evm.model.45520_466397_PILON.18	πR54,πR55		hypothetical protein CBR_g72225, partial
2	1509511-1542433	evm.model.45520_466397_PILON.19	πR54,πR55,πR56,πR57,πR58,πR59	Dynamin-3	dynamin-3-like isoform X2
2	15899089-16002398	evm.model.624900_4601311_PILON.41	πR65,πR66,πR67,πR68,πR69	Histone-lysine N-methyltransferase 2C	histone-lysine N-methyltransferase 2C-like
2	16007505-16012370	evm.model.624900_4601311_PILON.40	πR68,πR69,πR70	Zinc metalloprotease ZmpB	Ribosome-binding protein 1, partial
2	16100486-16224769	evm.model.624900_4601311_PILON.37	πR75,πR76,πR77	Dipeptidyl aminopeptidase-like protein 6	dipeptidyl aminopeptidase-like protein 6 isoform X1
2	16302442-16354332	evm.model.624900_4601311_PILON.33	πR78	Probable G-protein coupled receptor 158	probable G-protein coupled receptor 158
2	16453152-16473248	evm.model.624900_4601311_PILON.29	πR79	Phospholipase ABHD3	phospholipase ABHD3
2	16480241-16504072	evm.model.624900_4601311_PILON.28	πR79	GREB1-like protein	GREB1-like protein
2	18803233-18888917	evm.model.619230_2410534_PILON.62	πR80,πR81,πR82	Collagen alpha-1(XI) chain	collagen alpha-1(XI) chain-like
2	21169974-21258202	evm.model.559700_8435057_PILON.287	πR83,πR84	Potassium voltage-gated channel subfamily H member 2	potassium voltage-gated channel subfamily H member 6-like isoform X1
2	29993538-30003207	evm.model.632110_1091512_PILON.16	πR86	Proteasome subunit beta type-5	proteasome subunit beta type-5-like
2	38884419-38981297	evm.model.650_2366711_PILON.42	πR87,πR88,πR89	Microtubule cross-linking factor 1	microtubule cross-linking factor 1 isoform X1
2	38983881-38995532	evm.model.650_2366711_PILON.40	πR89,πR90	Ras-related protein Rab-12	ras-related protein Rab-12
2	38997306-39005663	evm.model.650_2366711_PILON.39	πR89,πR90,πR91	Gamma-soluble NSF attachment protein	gamma-soluble NSF attachment protein-like
2	39011474-39064990	evm.model.650_2366711_PILON.38	πR91	Piezo-type mechanosensitive ion channel component 2	Piezo-type mechanosensitive ion channel component 2
2	39088158-39116475	evm.model.650_2366711_PILON.36	πR92	Piezo-type mechanosensitive ion channel component 2	LOW QUALITY PROTEIN: piezo-type mechanosensitive ion channel component 2-like
2	39674147-39683731	evm.model.650_2366711_PILON.14	πR93	Retinal homeobox protein Rx2	Retinal homeobox protein Rx2
2	39705573-39717723	evm.model.650_2366711_PILON.13	πR94,πR95,πR96	Complexin-4	Complexin-4
2	39728057-39749192	evm.model.650_2366711_PILON.11	πR96	Caytaxin	Caytaxin
2	39756632-39777682	evm.model.650_2366711_PILON.9	πR97,πR98	Protein-lysine 6-oxidase	lysine 6-oxidase-like protein
2	39809764-39813091	evm.model.650_2366711_PILON.8	πR100	Protein Largen	Protein Largen
2	40644541-40673011	evm.model.11480_851723_PILON.11	πR101		uncharacterized protein LOC113066682
2	553093-593286	evm.model.36550_706195_PILON.4	πR32		hypothetical protein
2	6194141-6196192	evm.model.32080_361030_PILON.7	πR61	Protein ALP1-like	protein ANTAGONIST OF LIKE HETEROCHROMATIN PROTEIN 1-like
2	7230527-7245771	evm.model.624210_1669790_PILON.43	πR62	Dual specificity protein phosphatase 22-B	dual specificity protein phosphatase 22-B
2	7246970-7267808	evm.model.624210_1669790_PILON.44	πR62	Receptor-interacting serine/threonine-protein kinase 1	RIPK1
2	7863475-7864206	evm.model.624210_1669790_PILON.88	πR63		uncharacterized protein LOC113096482 isoform X2
2	819265-820026	evm.model.36550_706195_PILON.18	πR33,πR34	LINE-1 retrotransposable element ORF1 protein	LINE-1 retrotransposable element ORF1 protein
2	838686-841518	evm.model.36550_706195_PILON.19	πR34,πR35,πR36	Mamu class II histocompatibility antigen, DR alpha chain	HLA class II histocompatibility antigen, DP alpha 1 chain
2	842434-911182	evm.model.36550_706195_PILON.20	πR35,πR36,πR37,πR38,πR39,πR40,πR41,πR42	Cadherin-2	cadherin-2
2	915929-917037	evm.model.36550_706195_PILON.22	πR42	Putative nuclease HARBI1	putative nuclease HARBI1
3	10936936-10940442	evm.model.586330_412795_PILON.5	πR106		CD48 antigen
3	10945636-10946773	evm.model.586330_412795_PILON.4	πR106		uncharacterized protein LOC107574117
3	11213815-11214638	evm.model.19371750_57346_PILON.1	πR107	S-antigen protein	hypothetical protein E3U43_012692
3	19434918-19435082	evm.model.23263110_23013_PILON.1	πR108,πR109		uncharacterized protein LOC556846
3	25368353-25369084	evm.model.990540_151460_PILON.3	πR112,πR113	Endonuclease G, mitochondrial	endonuclease G, mitochondrial-like
3	27183138-27215440	evm.model.52580_757039_PILON.21	πR114,πR115,πR116,πR117	S-antigen protein	probable cyclin-dependent serine/threonine-protein kinase DDB_G0292550, partial
3	27215941-27225324	evm.model.52580_757039_PILON.22	πR116,πR117,πR118	Alpha-tectorin	alpha-tectorin-like
3	27237840-27245561	evm.model.52580_757039_PILON.23	πR118	Sodium- and chloride-dependent GABA transporter 3	sodium- and chloride-dependent GABA transporter 2-like
3	28067287-28080580	evm.model.800150_123387_PILON.2	πR119	Tripartite motif-containing protein 35	tripartite motif-containing protein 35-like
3	28146088-28147017	evm.model.800150_123387_PILON.1	πR120,πR121		uncharacterized protein LOC111191047 isoform X2
3	36713136-36730930	evm.model.627510_1336507_PILON.7	πR122,πR123	GATOR complex protein NPRL3	nitrogen permease regulator 3-like protein isoform X2
3	36741641-36742422	evm.model.627510_1336507_PILON.5	πR123,πR124	Hemoglobin cathodic subunit beta	Hemoglobin cathodic subunit beta
3	36743769-36745068	evm.model.627510_1336507_PILON.4	πR123,πR124	Hemoglobin cathodic subunit alpha	Hemoglobin cathodic subunit alpha
3	36774794-36775572	evm.model.627510_1336507_PILON.3	πR126,πR127	Hemoglobin cathodic subunit beta	Hemoglobin cathodic subunit beta
3	36776940-36787380	evm.model.627510_1336507_PILON.2	πR126,πR127,πR128	Hemoglobin subunit alpha-1	Hemoglobin cathodic subunit alpha
3	36792865-36796281	evm.model.627510_1336507_PILON.1	πR128,πR129		uncharacterized protein LOC113093328
3	36818126-36818991	evm.model.100_1024374_PILON.52	πR130,πR131	Hemoglobin subunit beta-2	Hemoglobin subunit beta-2
3	36819891-36820729	evm.model.100_1024374_PILON.51	πR130,πR131,πR132	Hemoglobin subunit alpha	hypothetical protein
3	36836134-36836998	evm.model.100_1024374_PILON.50	πR132,πR133	Hemoglobin subunit beta-2	Hemoglobin subunit beta-2
3	36838148-36839423	evm.model.100_1024374_PILON.49	πR132,πR133	Hemoglobin subunit alpha	Hemoglobin subunit alpha
3	36853168-36853815	evm.model.100_1024374_PILON.48	πR134,πR135	Hemoglobin subunit beta	hemoglobin beta chain
3	36855984-36856597	evm.model.100_1024374_PILON.47	πR134,πR135	Hemoglobin subunit alpha-1	novel alpha-globin
3	36860516-36861129	evm.model.100_1024374_PILON.45	πR135,πR136	Hemoglobin subunit alpha-1	novel alpha-globin
3	36865553-36866166	evm.model.100_1024374_PILON.43	πR135,πR136	Hemoglobin subunit alpha-1	Hemoglobin subunit alpha-2
3	36876991-36892481	evm.model.100_1024374_PILON.42	πR136,πR137,πR138,πR139	KN motif and ankyrin repeat domain-containing protein 2	dedicator of cytokinesis 7-like isoform X2
3	36894248-36904519	evm.model.100_1024374_PILON.41	πR138,πR139,πR140
3	36909507-36955960	evm.model.100_1024374_PILON.40_evm.model.100_1024374_PILON.39	πR139,πR140	Dedicator of cytokinesis protein 7	Dedicator of cytokinesis protein 7
3	44284180-44293171	evm.model.59580_231264_PILON.5	πR147	Immunoglobulin heavy variable 3-33	unnamed protein product
3	53725651-53809614	evm.model.559300_6311848_PILON.255	πR150,πR151	N-acetylglutamate synthase, mitochondrial	N-acetylglutamate synthase, mitochondrial-like
3	60305185-60318118	evm.model.547300_219420_PILON.7	πR153,πR154	Parvalbumin, thymic CPV3	parvalbumin, thymic CPV3-like
3	60319782-60332052	evm.model.547300_219420_PILON.6	πR153,πR154	Parvalbumin beta	RecName: Full=Parvalbumin beta; AltName: Full=Parvalbumin V
3	60524325-60533066	evm.model.12360_664685_PILON.1	πR155	Aminoacyl tRNA synthase complex-interacting multifunctional protein 2	Aminoacyl tRNA synthase complex-interacting multifunctional protein 2
3	68355995-68369489	evm.model.468150_250302_PILON.4	πR157		hypothetical protein cypCar_00008342
3	68369525-68369953	evm.model.468150_250302_PILON.5	πR157		uncharacterized protein LOC109112549
3	68379227-68382783	evm.model.468150_250302_PILON.7	πR157,πR158	6-deoxyerythronolide-B synthase EryA2, modules 3 and 4	probable polyketide synthase 16
3	9180241-9181930	evm.model.1166440_68050_PILON.1	πR104		uncharacterized protein LOC107659272
4	11701795-11724051	evm.model.1463730_51979_PILON.1	πR173	Stonustoxin subunit beta	NACHT, LRR and PYD domains-containing protein 3-like isoform X1
4	12359516-12369275	evm.model.328160_682860_PILON.38	πR174		uncharacterized protein LOC113092628
4	13851853-13852142	evm.model.818330_112989_PILON.1	πR177		uncharacterized protein LOC113070833
4	13859992-13866651	evm.model.139990_55108_PILON.4	πR177	G2/M phase-specific E3 ubiquitin-protein ligase	uncharacterized protein LOC109072616
4	17268141-17288887	evm.model.73590_190940_PILON.4	πR179	GTPase IMAP family member 7	GTPase IMAP family member 7
4	17289435-17297772	evm.model.73590_190940_PILON.5	πR179		uncharacterized protein LOC104945650
4	17500257-17501896	evm.model.958220_85311_PILON.1	πR180		hypothetical protein DPX16_0643
4	1825920-1854275	evm.model.36220_300166_PILON.12	πR164	Neoverrucotoxin subunit beta	Neoverrucotoxin subunit beta
4	20379086-20379872	evm.model.6050_1387267_PILON.20	πR181
4	20387033-20394174	evm.model.6050_1387267_PILON.19	πR181,πR182	Zinc finger BED domain-containing protein 1	uncharacterized protein LOC109195168
4	20427942-20433118	evm.model.6050_1387267_PILON.16	πR183,πR184	Membrane-spanning 4-domains subfamily A member 15	Membrane-spanning 4-domains subfamily A member 4A, partial
4	20982762-20990311	evm.model.290150_392845_PILON.9	πR185		ATP-dependent DNA helicase PIF1
4	20995572-21000448	evm.model.290150_392845_PILON.12	πR186		uncharacterized protein LOC107654361
4	21001183-21001560	evm.model.290150_392845_PILON.13	πR186		uncharacterized protein LOC113097068
4	23560920-23589386	evm.model.46070_251422_PILON.6	πR188,πR189	Transmembrane protein 19	transmembrane protein 19-like isoform X2
4	31797907-31855457	evm.model.559210_5789251_PILON.170	πR190,πR191		uncharacterized protein LOC101884203
4	32523939-32595765	evm.model.559210_5789251_PILON.130	πR192,πR193	Keratocan	Podocan
4	32758833-32760057	evm.model.559210_5789251_PILON.124	πR194		hypothetical protein cypCar_00004992, partial
4	32760264-32767216	evm.model.559210_5789251_PILON.123	πR194		hypothetical protein DPX16_7328
4	32768291-32776020	evm.model.559210_5789251_PILON.122	πR194	Mesoderm-specific transcript homolog protein	hypothetical protein ROHU_026577
4	44502602-44503152	evm.model.797120_185979_PILON.10	πR195		hypothetical protein DPX16_11320
4	485036-504659	evm.model.23320_655966_PILON.30	πR160,πR161,πR162	Lysine-specific demethylase 5A	Lysine-specific demethylase 5A
4	7407259-7407828	evm.model.94480_282461_PILON.8	πR171		hypothetical protein DPX16_23709
5	20033782-20037245	evm.model.607200_177593_PILON.9	πR199	Heat shock protein beta-1	heat shock protein beta-1-like
5	20037846-20049085	evm.model.607200_177593_PILON.8	πR199,πR200	Disabled homolog 2	hypothetical protein cypCar_00020128
5	20051996-20058244	evm.model.607200_177593_PILON.7	πR200,πR201	Complement component C9 (Fragment)	complement component C9
5	20063646-20064437	evm.model.607200_177593_PILON.6	πR201,πR202	Growth arrest-specific protein 1	growth arrest-specific protein 1-like
5	20073981-20080600	evm.model.607200_177593_PILON.5	πR202,πR203,πR204	F-box/WD repeat-containing protein 2	F-box/WD repeat-containing protein 2
5	20086378-20104255	evm.model.607200_177593_PILON.4	πR203,πR204,πR205,πR206	Neuronal calcium sensor 1	neuronal calcium sensor 1-like
5	20108626-20122544	evm.model.607200_177593_PILON.3	πR205,πR206,πR207,πR208	Protein GPR107	protein GPR107-like isoform X2
5	20123096-20130396	evm.model.607200_177593_PILON.2	πR207,πR208	NADPH-dependent diflavin oxidoreductase 1	NADPH-dependent diflavin oxidoreductase 1
5	20130923-20134061	evm.model.607200_177593_PILON.1	πR208	N-terminal Xaa-Pro-Lys N-methyltransferase 1	N-terminal Xaa-Pro-Lys N-methyltransferase 1
5	26130367-26138016	evm.model.623520_5056204_PILON.177	πR210,πR211	E3 SUMO-protein ligase PIAS2	hypothetical protein cypCar_00011739
5	26138042-26149000	evm.model.623520_5056204_PILON.178	πR210,πR211	Elongation factor 2	elongation factor 2-like
5	26148815-26159210	evm.model.623520_5056204_PILON.179	πR211	Fanconi anemia group G protein homolog	Fanconi anemia group G protein homolog
5	28293536-28321212	evm.model.626830_3547943_PILON.92	πR212,πR213	Vitamin D-binding protein	vitamin D-binding protein-like
5	29480663-29482474	evm.model.626830_3547943_PILON.61	πR214		uncharacterized protein LOC113047238
5	32527084-32533287	evm.model.619010_4356329_PILON.104	πR215	Monocarboxylate transporter 2	Monocarboxylate transporter 2
5	32548348-32587775	evm.model.619010_4356329_PILON.103	πR215,πR216,πR217,πR218,πR219	Tyrosine-protein kinase JAK2	Tyrosine-protein kinase JAK2
5	32614332-32618213	evm.model.619010_4356329_PILON.101	πR220	Prostaglandin-H2 D-isomerase	prostaglandin-H2 D-isomerase-like isoform X1
5	32624048-32630564	evm.model.619010_4356329_PILON.100	πR220	Solute carrier family 2, facilitated glucose transporter member 8	solute carrier family 2, facilitated glucose transporter member 8 isoform X1
5	32789274-32955577	evm.model.619010_4356329_PILON.93	πR221,πR222	Neurogenic locus notch homolog protein 1	neurogenic locus notch homolog protein 1-like
5	47580526-47582158	evm.model.12140_891558_PILON.9	πR226,πR227	BMP/retinoic acid-inducible neural-specific protein 1	BMP/retinoic acid-inducible neural-specific protein 1
6	11527820-11557858	evm.model.617920_12102636_PILON.174	πR232	Sodium channel protein type 8 subunit alpha	sodium channel, voltage gated, type VIII, alpha subunit b isoform X2
6	11586925-11590734	evm.model.617920_12102636_PILON.171	πR233	Intermediate filament protein ON3	Intermediate filament protein ON3
6	11614044-11620223	evm.model.617920_12102636_PILON.170	πR234,πR235,πR236	Intermediate filament protein ON3	Intermediate filament protein ON3
6	11617917-11625716	evm.model.617920_12102636_PILON.169	πR234,πR235,πR236	Deleted in malignant brain tumors 1 protein	Deleted in malignant brain tumors 1 protein
6	11627184-11630441	evm.model.617920_12102636_PILON.168	πR235,πR236,πR237	Ankyrin repeat domain-containing protein 33B	Ankyrin repeat domain-containing protein 33B
6	11632969-11646440	evm.model.617920_12102636_PILON.167	πR236,πR237,πR238	Rho guanine nucleotide exchange factor 25	rho guanine nucleotide exchange factor 25-like
6	11650136-11661072	evm.model.617920_12102636_PILON.166	πR238,πR239,πR240	Beta-1,4 N-acetylgalactosaminyltransferase 1	beta-1,4 N-acetylgalactosaminyltransferase 1-like isoform X2
6	11666551-11679908	evm.model.617920_12102636_PILON.165	πR239,πR240,πR241	Protein OS-9	protein OS-9-like isoform X1
6	11682692-11690592	evm.model.617920_12102636_PILON.164	πR241	Glycoprotein-N-acetylgalactosamine 3-beta-galactosyltransferase 1-B	Glycoprotein-N-acetylgalactosamine 3-beta-galactosyltransferase 1-B
6	12108031-12152221	evm.model.617920_12102636_PILON.143	πR242	Gamma-aminobutyric acid receptor subunit alpha-5	gamma-aminobutyric acid receptor subunit alpha-5-like isoform X1
6	12349532-12406995	evm.model.617920_12102636_PILON.141	πR243,πR244	P protein	P protein-like
6	14178615-14341845	evm.model.617920_12102636_PILON.75	πR245	Low-density lipoprotein receptor-related protein 8	apolipoprotein E receptor 2
6	1470411-1499833	evm.model.548310_278769_PILON.2	πR231	Zinc finger E-box-binding homeobox 2	Zinc finger E-box-binding homeobox 2
6	15956049-16002068	evm.model.617920_12102636_PILON.15	πR246	Ribonucleoprotein PTB-binding 2	ribonucleoprotein PTB-binding 2-like
6	16005455-16038965	evm.model.617920_12102636_PILON.14	πR247	Tyrosine-protein kinase JAK1	JAK1
6	16032728-16034836	evm.model.617920_12102636_PILON.13	πR247		insulin-like growth factor-binding protein 1
6	16045920-16051571	evm.model.617920_12102636_PILON.12	πR247,πR248	Adenylate kinase 4, mitochondrial	Adenylate kinase 4, mitochondrial
6	16058855-16104776	evm.model.617920_12102636_PILON.11	πR248,πR249	Putative tyrosine-protein phosphatase auxilin	putative tyrosine-protein phosphatase auxilin isoform X3
6	17936250-18128771	evm.model.626100_4460907_PILON.7	πR253,πR254,πR255,πR256,πR257,πR258,πR259,πR260,πR261	Lipoma-preferred partner homolog	lipoma-preferred partner-like protein
6	23163496-23371970	evm.model.241100_766890_PILON.6	πR264,πR265	SEC14-like protein 1	SEC14-like protein 1 isoform X2
6	24180019-24180669	evm.model.630010_1507281_PILON.25	πR266	LINE-1 type transposase domain-containing protein 1	cytoplasmic dynein 2 heavy chain 1-like protein
6	24188622-24196998	evm.model.630010_1507281_PILON.23	πR266,πR267	LINE-1 type transposase domain-containing protein 1	uncharacterized protein LOC111194135 isoform X2
6	24197205-24198487	evm.model.630010_1507281_PILON.22	πR266,πR267		uncharacterized protein LOC111194136 isoform X1
6	24594962-24653026	evm.model.630010_1507281_PILON.11	πR268	(E3-independent) E2 ubiquitin-conjugating enzyme	(E3-independent) E2 ubiquitin-conjugating enzyme
6	26948081-27023308	evm.model.625910_1501888_PILON.24	πR270,πR271,πR272,πR273,πR274	Protein unc-80 homolog	protein unc-80 homolog isoform X1
6	27024716-27050496	evm.model.625910_1501888_PILON.25	πR274,πR275	Nodal modulator 2	nodal modulator 1-like
6	27060726-27077567	evm.model.625910_1501888_PILON.27	πR275,πR276,πR277	Poly(rC)-binding protein 3	poly(rC)-binding protein 3-like
6	27097567-27108653	evm.model.625910_1501888_PILON.29	πR278	Folate transporter 1	folate transporter 1-like isoform X1
6	36130860-36141581	evm.model.11920_685145_PILON.11	πR282,πR283,πR284	V-set and transmembrane domain-containing protein 2-like protein	V-set and transmembrane domain-containing protein 2-like protein
6	36145037-36163580	evm.model.11920_685145_PILON.12	πR283,πR284	Protein-glutamine gamma-glutamyltransferase 2	Protein-glutamine gamma-glutamyltransferase 2, partial
6	36165021-36199757	evm.model.11920_685145_PILON.13	πR285	Pleckstrin homology domain-containing family G member 4B	Pleckstrin homology domain-containing family G member 4B
7	1518414-1558822	evm.model.441140_687198_PILON.1	πR290,πR291,πR292	Cadherin-1	Cadherin-1
7	1670826-1683096	evm.model.18941320_51887_PILON.1	πR297,πR298	Cadherin-1	Cadherin-1
7	1696398-1781127	evm.model.15640_1230542_PILON.38	πR298,πR299,πR300,πR301,πR302,πR303,πR304	Cadherin-1	Cadherin-1
7	1830765-1836333	evm.model.15640_1230542_PILON.37	πR305	EP-cadherin	hypothetical protein cypCar_00035912
7	19324907-19393233	evm.model.6850_2987857_PILON.20	πR335	NACHT and WD repeat domain-containing protein 2	NACHT and WD repeat domain-containing protein 2 isoform X2
7	1941472-1961195	evm.model.15640_1230542_PILON.33	πR309,πR310	Arachidonate 5-lipoxygenase	arachidonate 5-lipoxygenase-like
7	2183794-2205831	evm.model.15640_1230542_PILON.24	πR311,πR312,πR313	Arachidonate 5-lipoxygenase	arachidonate 5-lipoxygenase-like
7	23290808-23402213	evm.model.8950_2090753_PILON.35	πR337	N-acetyl-beta-glucosaminyl-glycoprotein 4-beta-N-acetylgalactosaminyltransferase 1	N-acetyl-beta-glucosaminyl-glycoprotein 4-beta-N-acetylgalactosaminyltransferase 1-like
7	23406968-23421607	evm.model.8950_2090753_PILON.34	πR337	USP6 N-terminal-like protein	USP6 N-terminal-like protein
7	26380963-26382954	evm.model.105100_2132506_PILON.44	πR348	Zinc finger BED domain-containing protein 4	zinc finger BED domain-containing 1-like protein
7	26522930-26546289	evm.model.105100_2132506_PILON.40	πR350	V-set and transmembrane domain-containing protein 2B	V-set and transmembrane domain-containing protein 2B-like
7	44659889-44665472	evm.model.622420_3937558_PILON.135	πR351	Ammonium transporter Rh type C	Tyrosine-protein kinase Fes/Fps
7	50906972-51029753	evm.model.630450_1129468_PILON.51	πR352	Interleukin-8	interleukin-8-like protein
7	58021665-58022000	evm.model.22562410_26117_PILON.3	πR355,πR356		uncharacterized protein LOC107673007 isoform X1
7	58022009-58022383	evm.model.22562410_26117_PILON.2	πR355,πR356		hypothetical protein cypCar_00030001
7	58022415-58022594	evm.model.22562410_26117_PILON.1	πR355,πR356
7	5803271-5872663	evm.model.617810_2793987_PILON.85	πR314,πR315,πR316	Transcriptional enhancer factor TEF-1	transcriptional enhancer factor TEF-1 isoform X6
7	6085797-6217456	evm.model.617810_2793987_PILON.95_evm.model.617810_2793987_PILON.92	πR317,πR318,πR319,πR320	Polypeptide N-acetylgalactosaminyltransferase 18	polypeptide N-acetylgalactosaminyltransferase 18-like
7	6349157-6374192	evm.model.570170_195576_PILON.3	πR324	RNA polymerase-associated protein CTR9 homolog	RNA polymerase-associated protein CTR9 homolog
7	6375856-6441149	evm.model.570170_195576_PILON.2	πR324,πR325
8	30229897-30230505	evm.model.439120_267602_PILON.5	πR379		Zinc finger protein 32
8	30252848-30255662	evm.model.439120_267602_PILON.4	πR380	Neurofilament light polypeptide	neurofilament, light polypeptide b
8	30258600-30261521	evm.model.439120_267602_PILON.3	πR380	Neurofilament medium polypeptide	Neurofilament medium polypeptide
8	5147112-5148303	evm.model.630560_1264544_PILON.6	πR361,πR362	Homeobox protein Nkx-3.1	Homeobox protein Nkx-3.1
8	5163767-5165876	evm.model.630560_1264544_PILON.8	πR363	Homeobox protein Nkx-2.5	homeobox Nkx- -like protein
8	5321978-5330701	evm.model.630560_1264544_PILON.15	πR367	Indoleamine 2,3-dioxygenase 2	indoleamine 2,3-dioxygenase
8	5351270-5377417	evm.model.630560_1264544_PILON.16	πR368	Rho-related BTB domain-containing protein 2	Rho-related BTB domain-containing protein 2
8	6299964-6357637	evm.model.549320_206324_PILON.2	πR369,πR370	BDNF/NT-3 growth factors receptor	BDNF/NT-3 growth factors receptor-like
8	6375058-6414419	evm.model.549320_206324_PILON.3	πR371	Cytosolic carboxypeptidase 1	cytosolic carboxypeptidase 1 isoform X2
8	6531624-6533243	evm.model.8080_778611_PILON.4	πR372	RecQ-mediated genome instability protein 1	RecQ-mediated genome instability protein 1
8	6534832-6546844	evm.model.8080_778611_PILON.5	πR372,πR373	Heterogeneous nuclear ribonucleoprotein K	heterogeneous nuclear ribonucleoprotein K-like
8	6549405-6554286	evm.model.8080_778611_PILON.6	πR372,πR373	Queuosine salvage protein	LOW QUALITY PROTEIN: UPF0553 protein C9orf64 homolog
8	6555766-6571550	evm.model.8080_778611_PILON.7	πR373
8	6574232-6646017	evm.model.8080_778611_PILON.8	πR374,πR375	FERM domain-containing protein 3	FERM domain-containing protein 3 isoform X1
8	6735731-6752781	evm.model.8080_778611_PILON.11	πR376	Opsin-5	opsin-5-like
8	6802312-6834073	evm.model.8080_778611_PILON.15	πR377	Synaptophysin	hypothetical protein cypCar_00030516
9	19615909-19682141	evm.model.623300_1747907_PILON.54	πR407,πR408	Collagen alpha-3(VI) chain	collagen alpha-3(VI) chain-like
9	19915040-20001223	evm.model.623300_1747907_PILON.38	πR409	Contactin-associated protein-like 5	contactin-associated protein-like 5
9	35586217-35602718	evm.model.40410_689093_PILON.5	πR412,πR413	Secretin receptor	Secretin receptor
9	3606687-3626900	evm.model.623000_7718591_PILON.108	πR381,πR382,πR383,πR384	TRAF family member-associated NF-kappa-B activator	TANK protein
9	3785780-3823536	evm.model.623000_7718591_PILON.114	πR385,πR386	Interferon-induced helicase C domain-containing protein 1	melanoma differentiation-associated protein 5
9	3830585-3941086	evm.model.623000_7718591_PILON.115	πR386,πR387,πR388,πR389,πR390	Potassium voltage-gated channel subfamily H member 7	potassium voltage-gated channel subfamily H member 7-like
9	39550347-39586528	evm.model.28380_696781_PILON.8	πR414	Kinesin heavy chain isoform 5A	kinesin family member 5A
9	4241614-4304928	evm.model.623000_7718591_PILON.125	πR391	Growth factor receptor-bound protein 14	growth factor receptor-bound protein 14-like isoform X1
9	4337611-4387685	evm.model.623000_7718591_PILON.127	πR392,πR393	Cordon-bleu protein-like 1	cordon-bleu protein-like 1 isoform X2
9	4873750-4922890	evm.model.623000_7718591_PILON.139	πR394,πR395,πR396	STE20/SPS1-related proline-alanine-rich protein kinase	STE20/SPS1-related proline-alanine-rich protein kinase-like isoform X2
9	6341987-6352065	evm.model.623000_7718591_PILON.178	πR398	Gap junction gamma-1 protein	gap junction gamma-1 protein
9	6353430-6362373	evm.model.623000_7718591_PILON.179	πR398	Lactase-phlorizin hydrolase	lactase-phlorizin hydrolase-like
9	7026869-7042053	evm.model.623000_7718591_PILON.205	πR400,πR401,πR402,πR403	Integrin beta-2	putative CD18-like protein
9	7050124-7061946	evm.model.623000_7718591_PILON.206	πR403	Villin-1	villin-1-like
9	7077996-7081041	evm.model.623000_7718591_PILON.208	πR404	Peroxisomal N(1)-acetyl-spermine/spermidine oxidase	peroxisomal N(1)-acetyl-spermine/spermidine oxidase-like isoform X1
9	7083686-7099362	evm.model.623000_7718591_PILON.209	πR404	DnaJ homolog subfamily C member 10	dnaJ homolog subfamily C member 10
9	7243392-7243664	evm.model.623000_7718591_PILON.219	πR405
9	7243724-7284278	evm.model.623000_7718591_PILON.220	πR405	Calcium/calmodulin-dependent 3',5'-cyclic nucleotide phosphodiesterase 1A	calcium/calmodulin-dependent 3',5'-cyclic nucleotide phosphodiesterase 1A isoform X2
9	7746511-7844275	evm.model.623000_7718591_PILON.237	πR406	Zinc finger protein 385B	zinc finger protein 385B-like isoform X2
10	11262683-11289366	evm.model.619600_3105969_PILON.35	πR426	Relaxin receptor 2	relaxin receptor 2-like
10	11442877-11472600	evm.model.619600_3105969_PILON.44	πR427,πR428	Heat shock factor protein 1	hypothetical protein cypCar_00009989
10	11473375-11522323	evm.model.619600_3105969_PILON.45	πR428	Ryanodine receptor 2	ryanodine receptor 1-like isoform X11
10	17783034-17785240	evm.model.63050_283779_PILON.1	πR429	Claudin-7-B	Claudin-7-B
10	17787472-17788670	evm.model.63050_283779_PILON.2	πR429	Calcium/calmodulin-dependent protein kinase II inhibitor 1	calcium calmodulin-dependent kinase II inhibitor 2-like protein
10	17797698-17833271	evm.model.63050_283779_PILON.3	πR429	UDP-glucuronosyltransferase 2A1	UDP-glucuronosyltransferase 2C1
10	17849467-17853554	evm.model.63050_283779_PILON.5	πR430	T-cell leukemia homeobox protein 3	T-cell leukemia homeobox protein 3
10	17856328-17864383	evm.model.63050_283779_PILON.6	πR430	Nucleophosmin	nucleophosmin-like
10	17867290-17885442	evm.model.63050_283779_PILON.7	πR430	Kv channel-interacting protein 1	Kv channel-interacting protein 1-like isoform X3
10	17953771-17962106	evm.model.63050_283779_PILON.12	πR431,πR432	Protein mono-ADP-ribosyltransferase PARP14	Poly
10	3799117-3834872	evm.model.430_1023006_PILON.26	πR420	Ras-specific guanine nucleotide-releasing factor 2	ras-specific guanine nucleotide-releasing factor 2-like isoform X3
10	3846548-3848185	evm.model.430_1023006_PILON.25	πR420,πR421	Ankyrin repeat domain-containing protein 34B	Ankyrin repeat domain-containing protein 34B
10	3852894-3875305	evm.model.430_1023006_PILON.24	πR421,πR422,πR423,πR424	Zinc finger FYVE domain-containing protein 16	zinc finger FYVE domain-containing protein 16-like isoform X1
10	3878810-3889068	evm.model.430_1023006_PILON.23	πR423,πR424,πR425	MARVEL domain-containing protein 2	MARVEL domain-containing protein 2-like
10	3890679-3901191	evm.model.430_1023006_PILON.22	πR425	Occludin	MARVEL domain-containing protein 2
11	14400813-14512243	evm.model.4430_1139440_PILON.5	πR446	Calcium-dependent secretion activator 2	calcium-dependent secretion activator 1 isoform X9
11	17958507-17961054	evm.model.6270_3249032_PILON.80	πR447	Keratin, type I cytoskeletal 17	Keratin, type I cytoskeletal 42
11	17979744-17986357	evm.model.6270_3249032_PILON.81	πR447,πR448	Keratin, type I cytoskeletal 13	Keratin, type I cytoskeletal 13
11	17986641-17989428	evm.model.6270_3249032_PILON.82	πR448	Keratin, type I cytoskeletal 50 kDa	keratin, type I cytoskeletal 50 kDa-like
11	19225596-19251785	evm.model.633200_1501091_PILON.22	πR449		ephrin-A2-like
11	19256705-19284728	evm.model.633200_1501091_PILON.24	πR449		hypothetical protein DPX16_16092
11	21453311-21488506	evm.model.4800_1732404_PILON.8	πR450	Draxin	draxin-like isoform X1
11	21705935-21725789	evm.model.4800_1732404_PILON.16	πR451,πR452	Deoxyribonuclease-2-beta	deoxyribonuclease-2-beta
11	21727517-21732517	evm.model.4800_1732404_PILON.17	πR452	Uricase	uricase-like
11	3114294-3172001	evm.model.619120_2434599_PILON.97	πR438	Paired box protein Pax-7	paired box protein Pax-7 isoform X1
11	3183328-3186508	evm.model.619120_2434599_PILON.95	πR438,πR439	28S ribosomal protein S16, mitochondrial	28S ribosomal protein S16, mitochondrial
11	3226933-3234845	evm.model.619120_2434599_PILON.93	πR440,πR441,πR442	ERBB receptor feedback inhibitor 1	ERBB receptor feedback inhibitor 1
11	8006120-8173776	evm.model.616900_6723863_PILON.245	πR443	Protein diaphanous homolog 3	protein diaphanous homolog 3-like isoform X3
12	13384735-13389233	evm.model.61673470_6225926_PILON.96	πR471	Sclerostin	sclerostin
12	14274947-14291785	evm.model.61673470_6225926_PILON.145	πR472	Glutamate dehydrogenase, mitochondrial	glutamate dehydrogenase, mitochondrial
12	14301391-14331394	evm.model.61673470_6225926_PILON.146	πR472	Endothelial PAS domain-containing protein 1	hypoxia-inducible factor 2 alpha A
12	14334437-14395411	evm.model.61673470_6225926_PILON.147	πR473	Protein kinase C epsilon type	protein kinase C epsilon type isoform X2
12	14411458-14413107	evm.model.61673470_6225926_PILON.148	πR474	Homeobox protein six1b	homeobox protein SIX2-like
12	14418913-14420969	evm.model.61673470_6225926_PILON.149	πR474	Homeobox protein SIX3	Homeobox protein SIX3
12	14654426-14669900	evm.model.61673470_6225926_PILON.165	πR475,πR476	Rho-related GTP-binding protein RhoQ	rho-related GTP-binding protein RhoQ
12	14670190-14677103	evm.model.61673470_6225926_PILON.166	πR476	Phosphatidylinositol-glycan biosynthesis class F protein	Phosphatidylinositol-glycan biosynthesis class F protein
12	14677392-14679522	evm.model.61673470_6225926_PILON.167	πR476	Cysteine-rich PDZ-binding protein	cysteine-rich PDZ-binding protein
12	19070530-19072710	evm.model.621200_1965843_PILON.5	πR477	Interferon-induced protein with tetratricopeptide repeats 5	interferon-inducible protein IFI58
12	19075958-19080316	evm.model.621200_1965843_PILON.4	πR477,πR478	Interferon-induced protein with tetratricopeptide repeats 5	Interferon-induced protein with tetratricopeptide repeats 1B
12	19088373-19093816	evm.model.621200_1965843_PILON.3	πR477,πR478	Monocarboxylate transporter 12-B	monocarboxylate transporter 12-B-like isoform X1
12	23573807-23577355	evm.model.624030_3360569_PILON.92	πR481		THAP domain-containing protein 1
12	23585334-23585789	evm.model.624030_3360569_PILON.90	πR481		sterile alpha motif domain-containing 3-like isoform X2
12	23821829-23862124	evm.model.624030_3360569_PILON.84	πR482	Sulfotransferase 1C1	sulfotransferase family 1 cytosolic sulfotransferase 6
12	24236361-24283825	evm.model.624030_3360569_PILON.71	πR483,πR484,πR485	5-oxoprolinase	5-oxoprolinase
12	24292311-24315051	evm.model.624030_3360569_PILON.70	πR486,πR487,πR488	Signal transducer and activator of transcription 5B	Signal transducer and activator of transcription 5B
12	24319608-24323873	evm.model.624030_3360569_PILON.69	πR487,πR488		Myb-like protein V
12	24327603-24339579	evm.model.624030_3360569_PILON.68	πR488	GH3 domain-containing protein	GH3 domain-containing protein
12	24684820-24758024	evm.model.624030_3360569_PILON.48	πR489	Serine-rich coiled-coil domain-containing protein 2	serine-rich coiled-coil domain-containing protein 2-like isoform X1
12	24823467-24832262	evm.model.624030_3360569_PILON.42	πR490	Complement factor H	putative complement factor h
12	24918760-24978635	evm.model.624030_3360569_PILON.38	πR491	Glutamate receptor ionotropic, delta-1	glutamate receptor ionotropic, delta-1 isoform X2
12	25361140-25365586	evm.model.624030_3360569_PILON.31	πR492	Glutamate receptor ionotropic, delta-1	Glutamate receptor ionotropic, delta-1
12	27549057-27550671	evm.model.618820_3252106_PILON.100	πR495	Early growth response protein 2b	Early growth response protein 2b
12	27553297-27554592	evm.model.618820_3252106_PILON.99	πR495	2-aminoethanethiol dioxygenase	2-aminoethanethiol dioxygenase
12	27624737-27707507	evm.model.618820_3252106_PILON.97	πR501,πR502,πR503	AT-rich interactive domain-containing protein 5B	AT-rich interactive domain-containing protein 5B-like
12	28320095-28320341	evm.model.618820_3252106_PILON.76	πR505		hypothetical protein
12	29713177-29763202	evm.model.618820_3252106_PILON.25	πR506	Myosin light chain 4	mucin-17-like
12	29928755-29956668	evm.model.618820_3252106_PILON.15	πR507	Transient receptor potential cation channel subfamily M member 4	Transient receptor potential cation channel subfamily M member 4
12	30752181-30783930	evm.model.24800_652022_PILON.22	πR510	Serine/threonine-protein kinase WNK4	serine/threonine-protein kinase WNK4
12	31529909-31531169	evm.model.26860_760455_PILON.25	πR511	120.7 kDa protein in NOF-FB transposable element	uncharacterized protein LOC111947070
12	31535277-31551658	evm.model.26860_760455_PILON.24	πR511	Inactive all-trans-retinol 13,14-reductase	putative all-trans-retinol 13,14-reductase
12	3200740-3206473	evm.model.41180_513013_PILON.13	πR453	Legumain	repetitive proline-rich cell wall protein 1-like
12	33807960-33887169	evm.model.2820_1296775_PILON.29	πR512,πR513	Canalicular multispecific organic anion transporter 2	canalicular multispecific organic anion transporter 2 isoform X3
12	33893338-33940677	evm.model.2820_1296775_PILON.28	πR514	Ras-associating and dilute domain-containing protein	Ras-associating and dilute domain-containing protein
12	5465922-5523004	evm.model.628060_3154451_PILON.100	πR460,πR461,πR462,πR463,πR464,πR465	Transcription elongation regulator 1-like protein	transcription elongation regulator 1-like protein
13	10693320-10830403	evm.model.628800_2819788_PILON.38	πR531,πR532	Protocadherin-15	protocadherin-15-like
13	1135983-1148117	evm.model.22280_471839_PILON.12	πR517,πR518,πR519	GTPase IMAP family member 9	GTPase IMAP family member 8-like
13	1274753-1385147	evm.model.22280_471839_PILON.5	πR520,πR521	Slit homolog 1 protein	slit homolog 1 protein-like
13	17022096-17053100	evm.model.627840_1292228_PILON.71	πR533	Reticulon-1	reticulon-1-like isoform X2
13	17054502-17081012	evm.model.627840_1292228_PILON.72	πR533,πR534,πR535,πR536	ATP-dependent RNA helicase TDRD9	hypothetical protein cypCar_00002329
13	24583948-24610818	evm.model.618410_4238270_PILON.69	πR537,πR538	Dynactin subunit 1	Dynactin subunit 1
13	24614694-24614969	evm.model.618410_4238270_PILON.70	πR537,πR538	Probable N-acetyltransferase camello	Dynactin subunit 1
13	24615632-24617716	evm.model.618410_4238270_PILON.71	πR537,πR538	Probable N-acetyltransferase camello	putative N-acetyltransferase camello
13	24621179-24626128	evm.model.618410_4238270_PILON.72	πR538	Zinc transporter ZIP8	zinc transporter ZIP8-like
13	24627035-24634899	evm.model.618410_4238270_PILON.73	πR538	Beta-mannosidase	beta-mannosidase-like isoform X1
13	28619784-28734703	evm.model.559610_5667839_PILON.61	πR540,πR541,πR542,πR543	Cadherin-23	cadherin-23 isoform X1
13	3901781-4013661	evm.model.12910_1796629_PILON.42	πR522,πR523	Phospholipid phosphatase 4	phospholipid phosphatase 4
13	8120634-8218825	evm.model.619520_3387060_PILON.9	πR524	CUB and sushi domain-containing protein 1	CUB and sushi domain-containing protein 1 isoform X1
13	8798200-8800019	evm.model.22390_583083_PILON.2	πR527	Hydroxycarboxylic acid receptor 2	Hydroxycarboxylic acid receptor 2
13	981956-986700	evm.model.22280_471839_PILON.19	πR515		hypothetical protein PCANC_22373
13	988006-1010087	evm.model.22280_471839_PILON.18	πR515,πR516	EGF-containing fibulin-like extracellular matrix protein 1	EGF-containing fibulin-like extracellular matrix protein 1
14	16127717-16128280	evm.model.620530_3633693_PILON.7	πR549		hypothetical protein DPX16_4710
14	17708501-17725140	evm.model.622200_6205031_PILON.230	πR550	Melatonin receptor type 1A-A	melatonin receptor type 1A-A-like
14	17801552-17806325	evm.model.622200_6205031_PILON.228	πR551	Acid ceramidase	hypothetical protein cypCar_00012968
14	17807185-17810291	evm.model.622200_6205031_PILON.227	πR551,πR552	Fibrinogen-like protein 1	hypothetical protein cypCar_00000186
14	17817151-17842174	evm.model.622200_6205031_PILON.226	πR551,πR552,πR553,πR554,πR555	Microtubule-associated tumor suppressor 1 homolog A	microtubule-associated tumor suppressor 1 homolog isoform X2
14	17843752-17848193	evm.model.622200_6205031_PILON.225	πR554,πR555	Platelet-derived growth factor receptor-like protein	Platelet-derived growth factor receptor-like protein
14	17849046-17862771	evm.model.622200_6205031_PILON.224	πR554,πR555,πR556,πR557	Cationic amino acid transporter 2	Cationic amino acid transporter 2
14	17867217-17876614	evm.model.622200_6205031_PILON.223	πR556,πR557,πR558	Myotubularin-related protein 7	hypothetical protein cypCar_00000181
14	17878565-17884398	evm.model.622200_6205031_PILON.222	πR557,πR558	CCR4-NOT transcription complex subunit 7	CCR4-NOT transcription complex subunit 7
14	17885687-17896567	evm.model.622200_6205031_PILON.221	πR558	Palmitoyltransferase ZDHHC2	palmitoyltransferase ZDHHC2-like isoform X3
14	17945246-17946708	evm.model.622200_6205031_PILON.217	πR559	Transcription factor HES-7.1-A	Transcription factor HES-7.1-A
14	17948807-17949786	evm.model.622200_6205031_PILON.216	πR559	Transcription factor HES-7.1-A	Transcription factor HES-7.1-B
14	17956257-17957825	evm.model.622200_6205031_PILON.215	πR559,πR560	Prefoldin subunit 6	prefoldin subunit 6
14	17958110-17992175	evm.model.622200_6205031_PILON.214	πR559,πR560	39S ribosomal protein L11, mitochondrial	39S ribosomal protein L11, mitochondrial-like
14	18121197-18129431	evm.model.622200_6205031_PILON.201	πR562,πR563	Ubiquitin-like protein 3	ubiquitin-like protein 3
14	18129828-18139345	evm.model.622200_6205031_PILON.200	πR562,πR563,πR564	High affinity cationic amino acid transporter 1	High affinity cationic amino acid transporter 1
14	18139681-18146500	evm.model.622200_6205031_PILON.199	πR563,πR564,πR565		flocculation protein FLO11-like isoform X1
14	18153466-18159730	evm.model.622200_6205031_PILON.198	πR565	Forkhead box protein O4	Forkhead box protein O4
14	18248611-18285407	evm.model.622200_6205031_PILON.188	πR566,πR567,πR568,πR569	Glypican-6	glypican-6-like
14	21429360-21478220	evm.model.622200_6205031_PILON.36	πR571,πR572,πR573	E3 ubiquitin-protein ligase RNF130	E3 ubiquitin-protein ligase RNF130 isoform X1
14	21478276-21478931	evm.model.622200_6205031_PILON.35	πR572,πR573
15	12888971-12897336	evm.model.16740_1839177_PILON.18	πR584,πR585,πR586	Myelin-associated glycoprotein	myelin-associated glycoprotein-like
15	12906417-12907010	evm.model.16740_1839177_PILON.19	πR586	Zinc finger BED domain-containing protein 1	zinc finger BED domain-containing protein 1-like isoform X1
15	1339049-1351076	evm.model.398190_485228_PILON.5	πR576		uncharacterized protein LOC114429360 isoform X2
15	1355611-1356060	evm.model.398190_485228_PILON.4	πR576		uncharacterized protein LOC107679108
15	39116051-39128673	evm.model.5720_839703_PILON.14	πR599	Probable E3 ubiquitin-protein ligase MID2	putative E3 ubiquitin-protein ligase MID2
15	39146418-39163952	evm.model.5720_839703_PILON.13	πR600,πR601,πR602,πR603	Chordin	Chordin
15	39177534-39198280	evm.model.5720_839703_PILON.11	πR603	Chloride channel protein 2	chloride channel protein 2-like
15	39271423-39329648	evm.model.5720_839703_PILON.6_evm.model.5720_839703_PILON.7	πR604,πR605,πR606,πR607,πR608,πR609	Serine/threonine-protein kinase SIK3 homolog	serine/threonine-protein kinase SIK3 homolog isoform X3
15	39330736-39340682	evm.model.5720_839703_PILON.5	πR609,πR610,πR611	Transmembrane protein 25	Transmembrane protein 25
15	39350571-39354796	evm.model.5720_839703_PILON.4	πR611,πR612	T-cell surface glycoprotein CD3 epsilon chain	T-cell surface glyco CD3 epsilon chain
15	39357497-39376206	evm.model.5720_839703_PILON.3	πR611,πR612,πR613,πR614	Myelin protein zero-like protein 2	myelin zero 2
15	39379946-39404638	evm.model.5720_839703_PILON.2	πR613,πR614,πR615		myelin protein zero-like protein 3
15	6773916-6799691	evm.model.2570_926455_PILON.29	πR578	Calmodulin regulator protein PCP4	Purkinje cell protein 4
15	7141140-7157703	evm.model.625800_1913574_PILON.12	πR579,πR580	Ras and Rab interactor 3	Ras and Rab interactor 3
15	8043884-8072119	evm.model.625800_1913574_PILON.56	πR581	Matrix metalloproteinase-28	matrix metallo ase-28
15	8075861-8084360	evm.model.625800_1913574_PILON.57	πR581
15	8139290-8144812	evm.model.625800_1913574_PILON.60	πR582	Ribosome maturation protein SBDS	ribosome maturation protein SBDS
15	8146834-8231113	evm.model.625800_1913574_PILON.61	πR582	Dedicator of cytokinesis protein 10	dedicator of cytokinesis protein 10 isoform X3
16	13512855-13532014	evm.model.559100_8390755_PILON.81	πR627	GON-4-like protein	GON-4-like protein
16	13536521-13580874	evm.model.559100_8390755_PILON.79	πR627	Atrial natriuretic peptide receptor 1	atrial natriuretic peptide receptor 1-like
16	13612789-13639710	evm.model.559100_8390755_PILON.76	πR628	Synaptotagmin-11	Synaptotagmin-11
16	13701342-13747485	evm.model.559100_8390755_PILON.72	πR629	Multidrug resistance protein 1	Multidrug resistance protein 1
16	13877314-13922932	evm.model.559100_8390755_PILON.64	πR630,πR631	Integrin alpha-8	integrin alpha-8
16	15496549-15510398	evm.model.626320_2373239_PILON.31	πR632	Zinc finger protein 133	Histone-lysine N-methyltransferase PRDM9
16	15511112-15515604	evm.model.626320_2373239_PILON.32	πR632	Zinc finger protein 879	zinc finger protein 510-like
16	15516164-15525823	evm.model.626320_2373239_PILON.33	πR632,πR633	Myoneurin	zinc finger tandem duplicate 2 isoform X1
16	15530013-15538011	evm.model.626320_2373239_PILON.34	πR633	Cationic trypsin-3	hypothetical protein cypCar_00015249
16	15609647-15617740	evm.model.626320_2373239_PILON.39	πR634	Zinc finger protein 208	Zinc finger protein 208
16	29158655-29237879	evm.model.198130_538165_PILON.7	πR639	2-oxoisovalerate dehydrogenase subunit beta, mitochondrial	2-oxoisovalerate dehydrogenase subunit beta, mitochondrial-like
16	7639971-7652421	evm.model.559100_8390755_PILON.356	πR625,πR626	Centromere protein W	centromere protein W isoform X2
17	16732712-16760380	evm.model.620310_3187985_PILON.124	πR643	Serine protease HTRA1A	serine protease HTRA1A
17	2610819-2627909	evm.model.22170_577461_PILON.1	πR642	Jun dimerization protein 2	jun dimerization protein 2-like
17	26763061-26781830	evm.model.55894570_5408525_PILON.186	πR644	Proton-coupled folate transporter	Proton-coupled folate transporter
18	16474757-16607241	evm.model.629620_2917764_PILON.13	πR664	SH3 and multiple ankyrin repeat domains protein 3	SH3 and multiple ankyrin repeat domains protein 3 isoform X2
18	28147539-28171679	evm.model.16080_1624923_PILON.20	πR666	Spondin-1	spondin-1-like
18	32698181-32699331	evm.model.617700_2836303_PILON.69	πR669,πR670	Zinc finger MYM-type protein 1	hypothetical protein XELAEV_18013881mg
18	6203912-6223897	evm.model.621640_6578774_PILON.57	πR650
18	6605342-6635161	evm.model.621640_6578774_PILON.70	πR652,πR653	Semaphorin-4B	Semaphorin-4B
18	6650382-6652012	evm.model.621640_6578774_PILON.72	πR654	Small EDRK-rich factor 2	small EDRK-rich factor 2-like
18	6655709-6700309	evm.model.621640_6578774_PILON.73	πR654,πR655,πR656,πR657,πR658,πR659	Peptidyl-prolyl cis-trans isomerase FKBP8	peptidyl-prolyl cis-trans isomerase FKBP8-like isoform X1
18	6704746-6746531	evm.model.621640_6578774_PILON.74	πR658,πR659,πR660,πR661,πR662	RNA polymerase II elongation factor ELL2	RNA polymerase II elongation factor ELL2-like
18	6747723-6750327	evm.model.621640_6578774_PILON.75	πR662	Peroxisomal membrane protein 11A	peroxisomal membrane protein 11A-like
19	177604-199680	evm.model.8400_1024740_PILON.45	πR673	Importin subunit beta-1	importin subunit beta-1
19	29069952-29083843	evm.model.632660_2109664_PILON.11	πR679	Carcinoembryonic antigen-related cell adhesion molecule 5	carcinoembryonic antigen-related cell adhesion molecule 5-like isoform X1
19	29098964-29105062	evm.model.632660_2109664_PILON.12	πR679,πR680,πR681	CD209 antigen-like protein C	hypothetical protein cypCar_00044344
19	29107947-29114129	evm.model.632660_2109664_PILON.13	πR680,πR681,πR682	[Pyruvate dehydrogenase (acetyl-transferring)] kinase isozyme 2, mitochondrial	hypothetical protein cypCar_00044343
19	29131928-29144450	evm.model.632660_2109664_PILON.14	πR683,πR684,πR685	Alpha-(1,3)-fucosyltransferase 9	Alpha-(1,3)-fucosyltransferase 9
19	29166994-29175359	evm.model.632660_2109664_PILON.16	πR686	WAS/WASL-interacting protein family member 2	WAS/WASL-interacting protein family member 2-like
19	39798605-39809647	evm.model.49060_510045_PILON.3	πR693		uncharacterized protein LOC113051751
19	4187892-4195627	evm.model.61683480_3598153_PILON.70	πR674	Solute carrier family 22 member 13	solute carrier family 22 member 13-like protein
19	4200969-4205580	evm.model.61683480_3598153_PILON.71	πR674	Proteasome subunit beta type-4 (Fragment)	proteasome subunit beta type-4
19	4207120-4224178	evm.model.61683480_3598153_PILON.72	πR674	Pogo transposable element with ZNF domain	hypothetical protein cypCar_00003826
19	72497-112129	evm.model.1255120_59454_PILON.1	πR672	Fucolectin-1	Tenascin
20	13447842-13487210	evm.model.631150_2430432_PILON.13	πR698	CCAAT/enhancer-binding protein zeta	CCAAT/enhancer-binding protein zeta
20	15106946-15210203	evm.model.629730_2700317_PILON.76	πR699,πR700	Neurexin-3b	neurexin-3b
20	16017696-16044090	evm.model.629730_2700317_PILON.62	πR704	Serine palmitoyltransferase 2	Serine palmitoyltransferase 2
20	16046942-16049199	evm.model.629730_2700317_PILON.61	πR704
20	16049593-16058456	evm.model.629730_2700317_PILON.60	πR704	Isthmin-2	Isthmin-2
20	22084605-22120345	evm.model.621920_3081396_PILON.98	πR711,πR712,πR713	Adenylate cyclase type 1	adenylate cyclase type 1-like
20	22148569-22152691	evm.model.621920_3081396_PILON.100	πR714,πR715,πR716		uncharacterized protein LOC113019676
20	22165805-22168993	evm.model.621920_3081396_PILON.101	πR716,πR717	Insulin-like growth factor-binding protein 1	insulin-like growth factors binding protein 1
20	22170463-22186136	evm.model.621920_3081396_PILON.102	πR717,πR718,πR719	Insulin-like growth factor-binding protein 3	insulin-like growth factor-binding protein 3
20	22231107-22273177	evm.model.621920_3081396_PILON.106	πR723,πR724,πR725	Tensin-3	tensin-3-like isoform X3
20	22296203-22303732	evm.model.621920_3081396_PILON.109	πR726	Meprin A subunit beta	Meprin A subunit beta
20	22304759-22307774	evm.model.621920_3081396_PILON.110	πR726	RING finger protein 166	uncharacterized protein LOC107712364
20	22308995-22381148	evm.model.621920_3081396_PILON.111	πR726,πR727	Trafficking protein particle complex subunit 8	LOW QUALITY PROTEIN: trafficking protein particle complex subunit 8-like
20	22417239-22422497	evm.model.621920_3081396_PILON.114	πR728
20	22431215-22431580	evm.model.621920_3081396_PILON.116	πR728,πR729
20	22431905-22449256	evm.model.621920_3081396_PILON.117	πR728,πR729	Beta-1,4-galactosyltransferase 6	Beta-1,4-galactosyltransferase 6
20	22464360-22550663	evm.model.621920_3081396_PILON.119	πR730,πR731,πR732,πR733,πR734,πR735,πR736	Desmocollin-3	Desmoglein-1-gamma
20	22563949-22576803	evm.model.621920_3081396_PILON.121	πR736	Desmocollin-1	Desmocollin-1
20	22613072-22613314	evm.model.621920_3081396_PILON.123	πR738,πR739		uncharacterized protein LOC113098817
20	33220736-33269035	evm.model.531140_278226_PILON.9	πR755,πR756,πR757	Cyclin-dependent kinase 19	Cyclin-dependent kinase 19
20	33269734-33281056	evm.model.531140_278226_PILON.8	πR757	S-adenosylmethionine decarboxylase proenzyme	S-adenosylmethionine decarboxylase proenzyme
20	34760002-34774385	evm.model.629400_1582087_PILON.51	πR758	Cilia- and flagella-associated protein 206	Cilia- and flagella-associated protein 206
20	34777463-34783594	evm.model.629400_1582087_PILON.50	πR758	Cilia- and flagella-associated protein 206	Cilia- and flagella-associated protein 206
20	34816479-34829867	evm.model.629400_1582087_PILON.48	πR759	Heterogeneous nuclear ribonucleoprotein Q	Heterogeneous nuclear ribonucleoprotein Q
20	34834481-34847486	evm.model.629400_1582087_PILON.47	πR759,πR760,πR761	Akirin-2	Akirin 2
20	34848077-34880993	evm.model.629400_1582087_PILON.46	πR760,πR761,πR762,πR763	Probable arginine--tRNA ligase, mitochondrial	probable arginine--tRNA ligase, mitochondrial isoform X2
20	34881876-34890936	evm.model.629400_1582087_PILON.45	πR764	CMP-sialic acid transporter	CMP-sialic acid transporter, partial
20	34967437-35002600	evm.model.629400_1582087_PILON.43	πR766,πR767,πR768,πR769,πR770	Mitotic checkpoint serine/threonine-protein kinase BUB1	Mitotic checkpoint serine/threonine-protein kinase BUB1
20	35043232-35043860	evm.model.629400_1582087_PILON.39	πR773		uncharacterized protein LOC107745687
20	35119184-35120299	evm.model.629400_1582087_PILON.35	πR778,πR779,πR780	5-hydroxytryptamine receptor 1E	Zinc finger protein 292
20	35127079-35144446	evm.model.629400_1582087_PILON.34	πR779,πR780,πR781,πR782	Zinc finger protein 292	Zinc finger protein 292
20	35147389-35149475	evm.model.629400_1582087_PILON.33	πR781,πR782	Gap junction beta-7 protein	Gap junction beta-7 protein
20	35169103-35196397	evm.model.629400_1582087_PILON.31	πR783,πR784,πR785	Actin-1	Actin-3
20	35202759-35227578	evm.model.629400_1582087_PILON.30	πR785,πR786	Ribosome production factor 2 homolog	ribosome production factor 2-like protein
20	35244762-35307665	evm.model.629400_1582087_PILON.19_evm.model.629400_1582087_PILON.28	πR787,πR788,πR789,πR790,πR791,πR792	Monocarboxylate transporter 10	monocarboxylate transporter 10-like
20	35338332-35342623	evm.model.629400_1582087_PILON.17	πR794		hypothetical protein DPX16_21905
20	35462767-35470722	evm.model.629400_1582087_PILON.12	πR798	Photoreceptor cilium actin regulator	hypothetical protein DPX16_8243
20	35473918-35489813	evm.model.629400_1582087_PILON.11	πR798	G-protein coupled receptor family C group 6 member A	G-protein coupled receptor family C group 6 member A
20	35529417-35530382	evm.model.629400_1582087_PILON.8	πR799	Leucine-rich repeat and fibronectin type-III domain-containing protein 2	leucine-rich repeat and fibronectin type-III domain-containing protein 2-like
20	6101664-6126267	evm.model.624320_3728940_PILON.129	πR694	Syntaxin-7	syntaxin-7-like
21	20859014-20863890	evm.model.624500_3319030_PILON.17	πR830	Equilibrative nucleoside transporter 2	equilibrative nucleoside transporter 2-like
21	20870604-20881017	evm.model.624500_3319030_PILON.16	πR830,πR831,πR832
21	20889681-20895276	evm.model.624500_3319030_PILON.15	πR831,πR832,πR833	Complement factor B	Bf/C2A3
21	20896405-20904185	evm.model.624500_3319030_PILON.14	πR832,πR833,πR834	Bardet-Biedl syndrome 1 protein homolog	Bardet-Biedl syndrome 1 protein-like
21	20908233-20916042	evm.model.624500_3319030_PILON.13	πR833,πR834	Calpain-1 catalytic subunit	calpain-1 catalytic subunit-like isoform X2
21	2216547-2236336	evm.model.67950_372299_PILON.3	πR811	Ral guanine nucleotide dissociation stimulator	LOW QUALITY PROTEIN: ral guanine nucleotide dissociation stimulator-like
21	2236757-2237076	evm.model.67950_372299_PILON.4	πR811
21	2257199-2260194	evm.model.67950_372299_PILON.6	πR812	Relaxin-3	relaxin-3-like
21	2268493-2269704	evm.model.67950_372299_PILON.8	πR812	LINE-1 retrotransposable element ORF1 protein	LINE-1 type transposase domain-containing 1
21	2356430-2378971	evm.model.67950_372299_PILON.12	πR814,πR815	StAR-related lipid transfer protein 4	stAR-related lipid transfer protein 4-like isoform X2
21	2384322-2386234	evm.model.67950_372299_PILON.13	πR815,πR816	DTW domain-containing protein 2	DTW domain-containing protein 2
21	2388933-2395965	evm.model.67950_372299_PILON.14	πR815,πR816,πR817	Ribosome biogenesis protein BRX1 homolog	ribosome biogenesis protein BRX1 homolog
21	2397031-2397234	evm.model.67950_372299_PILON.16	πR816,πR817	Ribosome biogenesis protein BRX1 homolog	ribosome biogenesis BRX1-like protein
21	2397610-2415068	evm.model.67950_372299_PILON.17	πR816,πR817	Nuclear pore complex protein Nup54	Nuclear pore complex protein Nup54
21	27573009-27608768	evm.model.619410_3747978_PILON.46	πR835,πR836	Protein POF1B	protein POF1B-like isoform X2
21	27629325-27630160	evm.model.619410_3747978_PILON.44	πR837
21	27822541-27862150	evm.model.619410_3747978_PILON.32	πR839,πR840	Krueppel-like factor 8	Krueppel-like factor 8
21	28618063-28691221	evm.model.15530_933938_PILON.25	πR841,πR842	Chromosome-associated kinesin KIF4	Chromosome-associated kinesin KIF4
21	29956314-30012198	evm.model.3300_905954_PILON.30	πR843	Gamma-aminobutyric acid receptor subunit beta-4	gamma-aminobutyric acid receptor subunit beta-4-like isoform X1
21	5514725-5529853	evm.model.17500_1574151_PILON.32	πR821	Programmed cell death 1 ligand 1	Programmed cell death 1 ligand 1
21	9436243-9449009	evm.model.629840_1440500_PILON.13	πR826	Nuclear receptor subfamily 5 group A member 2	nuclear receptor subfamily 5 group A member 1b
22	12724529-12772857	evm.model.13700_652636_PILON.21	πR857	Chloride channel CLIC-like protein 1	Chloride channel CLIC-like protein 1
22	13727715-13728330	evm.model.32334460_15572_PILON.1	πR858	Receptor-type tyrosine-protein phosphatase C	receptor-type tyrosine-protein phosphatase C-like
22	13736931-13749704	evm.model.6300_798059_PILON.33	πR858	Receptor-type tyrosine-protein phosphatase C	receptor-type tyrosine-protein phosphatase C-like isoform X1
22	15641715-15661542	evm.model.11700_705814_PILON.3	πR859	Duodenase-1	serine protease 48-like
22	26408478-26409669	evm.model.748220_197238_PILON.3	πR869		hypothetical protein ROHU_001042
22	28496747-28506550	evm.model.1106820_166828_PILON.1	πR872	Chimeric ERCC6-PGBD3 protein	piggyBac transposable element-derived protein 3-like
22	32747112-32747264	evm.model.93600_108365_PILON.3	πR874,πR875
22	33971746-33972525	evm.model.956200_182835_PILON.5	πR877		HAUS augmin-like complex subunit 7
22	38818001-38821056	evm.model.1593340_65694_PILON.2	πR880	Kinesin-like protein KIF22	kinesin-like protein KIF22
22	651835-654423	evm.model.38010_835561_PILON.12	πR845	G2/M phase-specific E3 ubiquitin-protein ligase	G2/M phase-specific E3 ubiquitin-protein ligase-like
22	732420-789794	evm.model.38010_835561_PILON.16	πR846	Deoxynucleoside triphosphate triphosphohydrolase SAMHD1	uncharacterized protein LOC107732182
22	8605369-8606520	evm.model.147100_812048_PILON.23	πR853		V-set domain-containing T-cell activation inhibitor 1-like
22	870746-880841	evm.model.38010_835561_PILON.21	πR847		uncharacterized protein LOC113110642
23	11855260-11866990	evm.model.3960_2693632_PILON.2	πR919	GPI transamidase component PIG-T	GPI transamidase component PIG-T-like
23	11874521-11912116	evm.model.3960_2693632_PILON.3	πR919	Phosphatase and actin regulator 3	phosphatase and actin regulator 3-like
23	14003989-14036713	evm.model.3960_2693632_PILON.65	πR920,πR921	Myelin transcription factor 1	myelin transcription factor 1-like isoform X2
23	1985427-2015403	evm.model.633750_1387529_PILON.6	πR888,πR889	Death-inducer obliterator 1	Death-inducer obliterator 1
23	21005206-21021153	evm.model.621110_7869527_PILON.309	πR922	Beta-1,4 N-acetylgalactosaminyltransferase 1	beta-1,4 N-acetylgalactosaminyltransferase 1-like
23	2204902-2231799	evm.model.633750_1387529_PILON.19	πR890	RAF proto-oncogene serine/threonine-protein kinase	RAF proto-oncogene serine/threonine-protein kinase isoform X1
23	23093494-23113385	evm.model.628430_1263594_PILON.45	πR923		Serine/threonine-protein kinase Sgk1
23	23221563-23230486	evm.model.628430_1263594_PILON.49	πR924	Mitochondrial fission regulator 2	Mitochondrial fission regulator 2
23	23230644-23234657	evm.model.628430_1263594_PILON.50	πR924	Armadillo repeat-containing protein 1	Armadillo repeat-containing protein 1
23	23248568-23252321	evm.model.628430_1263594_PILON.52	πR925	Nuclear envelope integral membrane protein 1	LOW QUALITY PROTEIN: nuclear envelope integral membrane protein 1-like
23	23269847-23285493	evm.model.628430_1263594_PILON.53	πR925,πR926
23	23290158-23291297	evm.model.628430_1263594_PILON.54	πR926,πR927	Zinc finger protein PLAG1	PAN2-PAN3 deadenylation complex catalytic subunit PAN2
23	23293701-23314623	evm.model.628430_1263594_PILON.55	πR926,πR927	Targeting protein for Xklp2-B	Targeting protein for Xklp2-B
23	23336876-23345408	evm.model.628430_1263594_PILON.58	πR928	Gametocyte-specific factor 1	gametocyte-specific factor 1-like
23	23352227-23352541	evm.model.628430_1263594_PILON.59	πR928	Protein reprimo A	Protein reprimo A
23	23391194-23407232	evm.model.628430_1263594_PILON.62	πR930	General receptor for phosphoinositides 1-associated scaffold protein	general receptor for phosphoinositides 1-associated scaffold protein-like
23	23521418-23523491	evm.model.628430_1263594_PILON.68	πR931	L-rhamnose-binding lectin CSL3	L-rhamnose-binding lectin CSL3-like
23	24007057-24016861	evm.model.622720_1818834_PILON.63	πR934	Uncharacterized protein C12orf81	hypothetical protein DPX16_18578
23	24587718-24741810	evm.model.622720_1818834_PILON.31	πR935,πR936	Plexin-A1	plexin-A1-like
23	2482153-2506875	evm.model.633750_1387529_PILON.32	πR891,πR892	Troponin C, slow skeletal and cardiac muscles	troponin C, slow skeletal and cardiac muscles
23	2530970-2533186	evm.model.633750_1387529_PILON.33	πR894,πR895	Zinc finger BED domain-containing protein 1	zinc finger BED domain-containing protein 1-like, partial
23	25341249-25342603	evm.model.622720_1818834_PILON.7	πR938,πR939	Junctophilin-2	SSP-5
23	25342864-25360720	evm.model.622720_1818834_PILON.6	πR938,πR939,πR940,πR941	Junctophilin-2	junctophilin-2-like protein
23	25363357-25375068	evm.model.622720_1818834_PILON.5	πR940,πR941,πR942	Ganglioside-induced differentiation-associated protein 1-like 1	ganglioside-induced differentiation-associated protein 1-like 1
23	25378730-25380959	evm.model.622720_1818834_PILON.4	πR941,πR942	Molybdate-anion transporter	Molybdate-anion transporter
23	25383446-25408104	evm.model.622720_1818834_PILON.3	πR942	Nuclear receptor subfamily 1 group D member 1	nuclear receptor subfamily 1 group D member 1-like protein
23	2715781-2729742	evm.model.633750_1387529_PILON.42	πR899,πR900	V-type proton ATPase subunit S1	hypothetical protein cypCar_00023776
23	2735613-2738348	evm.model.633750_1387529_PILON.43	πR900	Tafazzin	tafazzin
23	2741140-2752980	evm.model.633750_1387529_PILON.45	πR901	Mitochondrial carnitine/acylcarnitine carrier protein	mitochondrial carnitine/acylcarnitine carrier protein-like
23	2753627-2765460	evm.model.633750_1387529_PILON.46	πR901,πR902	Non-structural maintenance of chromosomes element 3 homolog	non-structural maintenance of chromosomes element 3 homolog
23	2768578-2805488	evm.model.633750_1387529_PILON.48	πR901,πR902	Structural maintenance of chromosomes protein 1A	structural maintenance of chromosomes 1A, like
23	28301271-28439875	evm.model.350140_557932_PILON.6	πR943,πR944,πR945,πR946	Cytochrome P450 2B19	cytochrome P450 2J6-like protein
23	34447-35382	evm.model.761350_132320_PILON.3	πR881		hypothetical protein EOD39_21447
23	3481009-3494788	evm.model.18160_905315_PILON.28	πR903,πR904	Protein Wnt-7a	tyrosine phosphatase domain-containing 1-like isoform X2
23	356626-358083	evm.model.25130_804333_PILON.36	πR883		uncharacterized protein LOC109076304
23	35810-50535	evm.model.761350_132320_PILON.4	πR881
23	3764365-3776099	evm.model.18160_905315_PILON.15	πR906	Serine/arginine-rich splicing factor 6	Serine/arginine-rich splicing factor 6
23	3777701-3788813	evm.model.18160_905315_PILON.14	πR906	Protein adenylyltransferase SelO	UPF0061 protein YdiU-like
23	4326779-4344488	evm.model.623920_1783669_PILON.5	πR907		sterile alpha motif domain-containing protein 3-like
23	7375097-7583771	evm.model.630710_1383554_PILON.38_evm.model.630710_1383554_PILON.33	πR910,πR911,πR912	Cadherin-like protein 26	cadherin-like protein 26
23	9776726-9804757	evm.model.620930_2860970_PILON.64	πR913,πR914,πR915	Bromodomain adjacent to zinc finger domain protein 2A	bromodomain adjacent to zinc finger domain protein 2A-like
23	9809523-9822084	evm.model.620930_2860970_PILON.63	πR915	Prostaglandin E synthase 3	prostaglandin E synthase 3-like isoform X2
23	9844206-9861349	evm.model.620930_2860970_PILON.61	πR916	Sodium- and chloride-dependent creatine transporter 1	sodium- and chloride-dependent creatine transporter 1-like
23	9888836-9901912	evm.model.620930_2860970_PILON.60	πR917,πR918	Zinc-binding protein A33	tripartite motif-containing protein 35-like isoform X2

### Sheet: Table S34
GO ID	GO Term (level1)	Description	out (77)	All (6107)	pvalue	p.adjust	Genes
GO:0005833	Cellular Component	hemoglobin complex	13	18	4.79434e-16	8.82159e-14	evm.model.100_1024374_PILON.42;evm.model.100_1024374_PILON.43;evm.model.100_1024374_PILON.45;evm.model.100_1024374_PILON.47;evm.model.100_1024374_PILON.48;evm.model.100_1024374_PILON.49;evm.model.100_1024374_PILON.50;evm.model.100_1024374_PILON.51;evm.model.100_1024374_PILON.52;evm.model.627510_1336507_PILON.2;evm.model.627510_1336507_PILON.3;evm.model.627510_1336507_PILON.4;evm.model.627510_1336507_PILON.5
GO:0015669	Biological Process	gas transport	13	21	5.86799e-15	2.98387e-12	evm.model.100_1024374_PILON.42;evm.model.100_1024374_PILON.43;evm.model.100_1024374_PILON.45;evm.model.100_1024374_PILON.47;evm.model.100_1024374_PILON.48;evm.model.100_1024374_PILON.49;evm.model.100_1024374_PILON.50;evm.model.100_1024374_PILON.51;evm.model.100_1024374_PILON.52;evm.model.627510_1336507_PILON.2;evm.model.627510_1336507_PILON.3;evm.model.627510_1336507_PILON.4;evm.model.627510_1336507_PILON.5
GO:0015671	Biological Process	oxygen transport	13	21	5.86799e-15	2.98387e-12	evm.model.100_1024374_PILON.42;evm.model.100_1024374_PILON.43;evm.model.100_1024374_PILON.45;evm.model.100_1024374_PILON.47;evm.model.100_1024374_PILON.48;evm.model.100_1024374_PILON.49;evm.model.100_1024374_PILON.50;evm.model.100_1024374_PILON.51;evm.model.100_1024374_PILON.52;evm.model.627510_1336507_PILON.2;evm.model.627510_1336507_PILON.3;evm.model.627510_1336507_PILON.4;evm.model.627510_1336507_PILON.5
GO:0044445	Cellular Component	cytosolic part	13	32	1.2687e-11	1.16721e-09	evm.model.100_1024374_PILON.42;evm.model.100_1024374_PILON.43;evm.model.100_1024374_PILON.45;evm.model.100_1024374_PILON.47;evm.model.100_1024374_PILON.48;evm.model.100_1024374_PILON.49;evm.model.100_1024374_PILON.50;evm.model.100_1024374_PILON.51;evm.model.100_1024374_PILON.52;evm.model.627510_1336507_PILON.2;evm.model.627510_1336507_PILON.3;evm.model.627510_1336507_PILON.4;evm.model.627510_1336507_PILON.5
GO:0005829	Cellular Component	cytosol	13	45	1.79438e-09	1.10055e-07	evm.model.100_1024374_PILON.42;evm.model.100_1024374_PILON.43;evm.model.100_1024374_PILON.45;evm.model.100_1024374_PILON.47;evm.model.100_1024374_PILON.48;evm.model.100_1024374_PILON.49;evm.model.100_1024374_PILON.50;evm.model.100_1024374_PILON.51;evm.model.100_1024374_PILON.52;evm.model.627510_1336507_PILON.2;evm.model.627510_1336507_PILON.3;evm.model.627510_1336507_PILON.4;evm.model.627510_1336507_PILON.5
GO:0019825	Molecular Function	oxygen binding	7	12	2.18515e-08	6.2353e-06	evm.model.100_1024374_PILON.43;evm.model.100_1024374_PILON.45;evm.model.100_1024374_PILON.47;evm.model.100_1024374_PILON.49;evm.model.100_1024374_PILON.51;evm.model.627510_1336507_PILON.2;evm.model.627510_1336507_PILON.4
GO:0020037	Molecular Function	heme binding	16	92	2.92051e-08	6.2353e-06	evm.model.100_1024374_PILON.42;evm.model.100_1024374_PILON.43;evm.model.100_1024374_PILON.45;evm.model.100_1024374_PILON.47;evm.model.100_1024374_PILON.48;evm.model.100_1024374_PILON.49;evm.model.100_1024374_PILON.50;evm.model.100_1024374_PILON.51;evm.model.100_1024374_PILON.52;evm.model.350140_557932_PILON.6;evm.model.627510_1336507_PILON.2;evm.model.627510_1336507_PILON.3;evm.model.627510_1336507_PILON.4;evm.model.627510_1336507_PILON.5;evm.model.628800_2819788_PILON.27;evm.model.630560_1264544_PILON.15
GO:0046872	Molecular Function	metal ion binding	93	1684	5.23173e-08	6.44102e-06	evm.model.100_1024374_PILON.43;evm.model.100_1024374_PILON.45;evm.model.100_1024374_PILON.47;evm.model.100_1024374_PILON.49;evm.model.100_1024374_PILON.51;evm.model.1010_1246675_PILON.33;evm.model.12580_670544_PILON.16;evm.model.15200_1308737_PILON.40;evm.model.15530_933938_PILON.1;evm.model.15530_933938_PILON.2;evm.model.15640_1230542_PILON.24;evm.model.15640_1230542_PILON.33;evm.model.15640_1230542_PILON.37;evm.model.15640_1230542_PILON.38;evm.model.16190_841932_PILON.8;evm.model.16190_841932_PILON.9;evm.model.18941320_51887_PILON.1;evm.model.19490_1587596_PILON.17;evm.model.210110_1001743_PILON.8;evm.model.2130_924259_PILON.31;evm.model.2130_924259_PILON.32;evm.model.2130_924259_PILON.33;evm.model.22280_471839_PILON.18;evm.model.22280_471839_PILON.5;evm.model.22390_583083_PILON.4;evm.model.2600_1530691_PILON.40;evm.model.31530_519939_PILON.6;evm.model.350140_557932_PILON.6;evm.model.36550_706195_PILON.20;evm.model.38450_518646_PILON.16;evm.model.3960_2693632_PILON.65;evm.model.430_1023006_PILON.24;evm.model.441140_687198_PILON.1;evm.model.45520_466397_PILON.12;evm.model.45520_466397_PILON.14;evm.model.52580_757039_PILON.26;evm.model.547300_219420_PILON.5;evm.model.547300_219420_PILON.6;evm.model.547300_219420_PILON.7;evm.model.549320_206324_PILON.3;evm.model.55904580_9275985_PILON.341;evm.model.55904580_9275985_PILON.4;evm.model.559210_5789251_PILON.170;evm.model.559610_5667839_PILON.61;evm.model.559700_8435057_PILON.171;evm.model.585320_658025_PILON.2;evm.model.5940_805970_PILON.5;evm.model.607200_177593_PILON.4;evm.model.61673470_6225926_PILON.153;evm.model.617920_12102636_PILON.75;evm.model.618820_3252106_PILON.11;evm.model.618820_3252106_PILON.12;evm.model.618820_3252106_PILON.13;evm.model.618820_3252106_PILON.14;evm.model.618820_3252106_PILON.25;evm.model.619010_4356329_PILON.48;evm.model.619010_4356329_PILON.93;evm.model.619600_3105969_PILON.45;evm.model.620120_2911831_PILON.69;evm.model.620710_5245128_PILON.3;evm.model.620930_2860970_PILON.60;evm.model.621640_6578774_PILON.49;evm.model.621640_6578774_PILON.50;evm.model.621920_3081396_PILON.109;evm.model.621920_3081396_PILON.119;evm.model.621920_3081396_PILON.121;evm.model.622200_6205031_PILON.220;evm.model.622720_1818834_PILON.3;evm.model.622830_3635705_PILON.78;evm.model.623000_7718591_PILON.206;evm.model.623000_7718591_PILON.237;evm.model.623520_5056204_PILON.177;evm.model.624030_3360569_PILON.76;evm.model.624500_3319030_PILON.13;evm.model.625800_1913574_PILON.56;evm.model.627510_1336507_PILON.2;evm.model.627510_1336507_PILON.4;evm.model.628800_2819788_PILON.10;evm.model.628800_2819788_PILON.14;evm.model.628800_2819788_PILON.27;evm.model.628800_2819788_PILON.38;evm.model.629350_3791256_PILON.50;evm.model.629840_1440500_PILON.13;evm.model.63050_283779_PILON.7;evm.model.630560_1264544_PILON.27;evm.model.630710_1383554_PILON.38_evm.model.630710_1383554_PILON.33;evm.model.633310_1135123_PILON.29;evm.model.633750_1387529_PILON.32;evm.model.650_2366711_PILON.9;evm.model.67950_372299_PILON.18;evm.model.6850_2987857_PILON.38;evm.model.800150_123387_PILON.2;evm.model.990540_151460_PILON.3
GO:0046906	Molecular Function	tetrapyrrole binding	16	97	6.34672e-08	6.44102e-06	evm.model.100_1024374_PILON.42;evm.model.100_1024374_PILON.43;evm.model.100_1024374_PILON.45;evm.model.100_1024374_PILON.47;evm.model.100_1024374_PILON.48;evm.model.100_1024374_PILON.49;evm.model.100_1024374_PILON.50;evm.model.100_1024374_PILON.51;evm.model.100_1024374_PILON.52;evm.model.350140_557932_PILON.6;evm.model.627510_1336507_PILON.2;evm.model.627510_1336507_PILON.3;evm.model.627510_1336507_PILON.4;evm.model.627510_1336507_PILON.5;evm.model.628800_2819788_PILON.27;evm.model.630560_1264544_PILON.15
GO:0043169	Molecular Function	cation binding	93	1697	7.54218e-08	6.44102e-06	evm.model.100_1024374_PILON.43;evm.model.100_1024374_PILON.45;evm.model.100_1024374_PILON.47;evm.model.100_1024374_PILON.49;evm.model.100_1024374_PILON.51;evm.model.1010_1246675_PILON.33;evm.model.12580_670544_PILON.16;evm.model.15200_1308737_PILON.40;evm.model.15530_933938_PILON.1;evm.model.15530_933938_PILON.2;evm.model.15640_1230542_PILON.24;evm.model.15640_1230542_PILON.33;evm.model.15640_1230542_PILON.37;evm.model.15640_1230542_PILON.38;evm.model.16190_841932_PILON.8;evm.model.16190_841932_PILON.9;evm.model.18941320_51887_PILON.1;evm.model.19490_1587596_PILON.17;evm.model.210110_1001743_PILON.8;evm.model.2130_924259_PILON.31;evm.model.2130_924259_PILON.32;evm.model.2130_924259_PILON.33;evm.model.22280_471839_PILON.18;evm.model.22280_471839_PILON.5;evm.model.22390_583083_PILON.4;evm.model.2600_1530691_PILON.40;evm.model.31530_519939_PILON.6;evm.model.350140_557932_PILON.6;evm.model.36550_706195_PILON.20;evm.model.38450_518646_PILON.16;evm.model.3960_2693632_PILON.65;evm.model.430_1023006_PILON.24;evm.model.441140_687198_PILON.1;evm.model.45520_466397_PILON.12;evm.model.45520_466397_PILON.14;evm.model.52580_757039_PILON.26;evm.model.547300_219420_PILON.5;evm.model.547300_219420_PILON.6;evm.model.547300_219420_PILON.7;evm.model.549320_206324_PILON.3;evm.model.55904580_9275985_PILON.341;evm.model.55904580_9275985_PILON.4;evm.model.559210_5789251_PILON.170;evm.model.559610_5667839_PILON.61;evm.model.559700_8435057_PILON.171;evm.model.585320_658025_PILON.2;evm.model.5940_805970_PILON.5;evm.model.607200_177593_PILON.4;evm.model.61673470_6225926_PILON.153;evm.model.617920_12102636_PILON.75;evm.model.618820_3252106_PILON.11;evm.model.618820_3252106_PILON.12;evm.model.618820_3252106_PILON.13;evm.model.618820_3252106_PILON.14;evm.model.618820_3252106_PILON.25;evm.model.619010_4356329_PILON.48;evm.model.619010_4356329_PILON.93;evm.model.619600_3105969_PILON.45;evm.model.620120_2911831_PILON.69;evm.model.620710_5245128_PILON.3;evm.model.620930_2860970_PILON.60;evm.model.621640_6578774_PILON.49;evm.model.621640_6578774_PILON.50;evm.model.621920_3081396_PILON.109;evm.model.621920_3081396_PILON.119;evm.model.621920_3081396_PILON.121;evm.model.622200_6205031_PILON.220;evm.model.622720_1818834_PILON.3;evm.model.622830_3635705_PILON.78;evm.model.623000_7718591_PILON.206;evm.model.623000_7718591_PILON.237;evm.model.623520_5056204_PILON.177;evm.model.624030_3360569_PILON.76;evm.model.624500_3319030_PILON.13;evm.model.625800_1913574_PILON.56;evm.model.627510_1336507_PILON.2;evm.model.627510_1336507_PILON.4;evm.model.628800_2819788_PILON.10;evm.model.628800_2819788_PILON.14;evm.model.628800_2819788_PILON.27;evm.model.628800_2819788_PILON.38;evm.model.629350_3791256_PILON.50;evm.model.629840_1440500_PILON.13;evm.model.63050_283779_PILON.7;evm.model.630560_1264544_PILON.27;evm.model.630710_1383554_PILON.38_evm.model.630710_1383554_PILON.33;evm.model.633310_1135123_PILON.29;evm.model.633750_1387529_PILON.32;evm.model.650_2366711_PILON.9;evm.model.67950_372299_PILON.18;evm.model.6850_2987857_PILON.38;evm.model.800150_123387_PILON.2;evm.model.990540_151460_PILON.3
GO:0005509	Molecular Function	calcium ion binding	46	629	1.19802e-07	8.52594e-06	evm.model.12580_670544_PILON.16;evm.model.15200_1308737_PILON.40;evm.model.15640_1230542_PILON.37;evm.model.15640_1230542_PILON.38;evm.model.18941320_51887_PILON.1;evm.model.19490_1587596_PILON.17;evm.model.210110_1001743_PILON.8;evm.model.2130_924259_PILON.32;evm.model.2130_924259_PILON.33;evm.model.22280_471839_PILON.18;evm.model.22280_471839_PILON.5;evm.model.36550_706195_PILON.20;evm.model.38450_518646_PILON.16;evm.model.441140_687198_PILON.1;evm.model.547300_219420_PILON.5;evm.model.547300_219420_PILON.6;evm.model.547300_219420_PILON.7;evm.model.55904580_9275985_PILON.4;evm.model.559210_5789251_PILON.170;evm.model.559610_5667839_PILON.61;evm.model.559700_8435057_PILON.171;evm.model.5940_805970_PILON.5;evm.model.607200_177593_PILON.4;evm.model.617920_12102636_PILON.75;evm.model.618820_3252106_PILON.14;evm.model.618820_3252106_PILON.25;evm.model.619010_4356329_PILON.48;evm.model.619010_4356329_PILON.93;evm.model.619600_3105969_PILON.45;evm.model.620120_2911831_PILON.69;evm.model.620710_5245128_PILON.3;evm.model.621920_3081396_PILON.119;evm.model.621920_3081396_PILON.121;evm.model.622200_6205031_PILON.220;evm.model.623000_7718591_PILON.206;evm.model.624030_3360569_PILON.76;evm.model.624500_3319030_PILON.13;evm.model.628800_2819788_PILON.10;evm.model.628800_2819788_PILON.14;evm.model.628800_2819788_PILON.38;evm.model.63050_283779_PILON.7;evm.model.630560_1264544_PILON.27;evm.model.630710_1383554_PILON.38_evm.model.630710_1383554_PILON.33;evm.model.633750_1387529_PILON.32;evm.model.67950_372299_PILON.18;evm.model.6850_2987857_PILON.38
GO:0005506	Molecular Function	iron ion binding	13	119	0.000105471	0.00643372	evm.model.100_1024374_PILON.43;evm.model.100_1024374_PILON.45;evm.model.100_1024374_PILON.47;evm.model.100_1024374_PILON.49;evm.model.100_1024374_PILON.51;evm.model.15640_1230542_PILON.24;evm.model.15640_1230542_PILON.33;evm.model.22390_583083_PILON.4;evm.model.350140_557932_PILON.6;evm.model.621640_6578774_PILON.49;evm.model.627510_1336507_PILON.2;evm.model.627510_1336507_PILON.4;evm.model.628800_2819788_PILON.27
GO:1902578	Biological Process	single-organism localization	73	1486	0.000139309	0.032867	evm.model.100_1024374_PILON.42;evm.model.100_1024374_PILON.43;evm.model.100_1024374_PILON.45;evm.model.100_1024374_PILON.47;evm.model.100_1024374_PILON.48;evm.model.100_1024374_PILON.49;evm.model.100_1024374_PILON.50;evm.model.100_1024374_PILON.51;evm.model.100_1024374_PILON.52;evm.model.12421200_94583_PILON.1;evm.model.18160_905315_PILON.2;evm.model.18940_564296_PILON.10;evm.model.18940_564296_PILON.15;evm.model.274120_1595747_PILON.10;evm.model.2820_1296775_PILON.29;evm.model.3300_905954_PILON.30;evm.model.36000_756110_PILON.5;evm.model.36000_756110_PILON.6;evm.model.4430_1139440_PILON.5;evm.model.527100_229826_PILON.11;evm.model.55894570_5408525_PILON.186;evm.model.559100_8390755_PILON.72;evm.model.559410_3792801_PILON.5;evm.model.559700_8435057_PILON.287;evm.model.5720_839703_PILON.11;evm.model.61683480_3598153_PILON.70;evm.model.616900_6723863_PILON.48;evm.model.617920_12102636_PILON.141;evm.model.617920_12102636_PILON.143;evm.model.617920_12102636_PILON.174;evm.model.618410_4238270_PILON.69;evm.model.618410_4238270_PILON.72;evm.model.618820_3252106_PILON.15;evm.model.618820_3252106_PILON.26;evm.model.619010_4356329_PILON.100;evm.model.619010_4356329_PILON.104;evm.model.619600_3105969_PILON.45;evm.model.620310_3187985_PILON.5;evm.model.620930_2860970_PILON.65;evm.model.620930_2860970_PILON.66;evm.model.621200_1965843_PILON.3;evm.model.622200_6205031_PILON.200;evm.model.622200_6205031_PILON.220;evm.model.622200_6205031_PILON.224;evm.model.622420_3937558_PILON.135;evm.model.622720_1818834_PILON.4;evm.model.623000_7718591_PILON.115;evm.model.624030_3360569_PILON.38;evm.model.624500_3319030_PILON.17;evm.model.625120_2670595_PILON.132;evm.model.625910_1501888_PILON.29;evm.model.626720_1425187_PILON.37;evm.model.626830_3547943_PILON.92;evm.model.627510_1336507_PILON.2;evm.model.627510_1336507_PILON.3;evm.model.627510_1336507_PILON.4;evm.model.627510_1336507_PILON.5;evm.model.628430_1263594_PILON.65;evm.model.629400_1582087_PILON.19_evm.model.629400_1582087_PILON.28;evm.model.629400_1582087_PILON.45;evm.model.629510_2069413_PILON.27;evm.model.630560_1264544_PILON.3;evm.model.630820_1188688_PILON.20;evm.model.633750_1387529_PILON.42;evm.model.633750_1387529_PILON.45;evm.model.650_2366711_PILON.13;evm.model.672470_154263_PILON.6;evm.model.723490_275729_PILON.2;evm.model.723490_275729_PILON.3;evm.model.8400_1024740_PILON.45;evm.model.94100_709413_PILON.28;evm.model.9830_732618_PILON.5;evm.model.9830_732618_PILON.7
GO:0007156	Biological Process	homophilic cell adhesion via plasma membrane adhesion molecules	12	105	0.00014958	0.032867	evm.model.15640_1230542_PILON.37;evm.model.15640_1230542_PILON.38;evm.model.18941320_51887_PILON.1;evm.model.36550_706195_PILON.20;evm.model.441140_687198_PILON.1;evm.model.559610_5667839_PILON.61;evm.model.559700_8435057_PILON.171;evm.model.620120_2911831_PILON.69;evm.model.621920_3081396_PILON.119;evm.model.621920_3081396_PILON.121;evm.model.628800_2819788_PILON.38;evm.model.630710_1383554_PILON.38_evm.model.630710_1383554_PILON.33
GO:0044765	Biological Process	single-organism transport	72	1467	0.000161588	0.032867	evm.model.100_1024374_PILON.42;evm.model.100_1024374_PILON.43;evm.model.100_1024374_PILON.45;evm.model.100_1024374_PILON.47;evm.model.100_1024374_PILON.48;evm.model.100_1024374_PILON.49;evm.model.100_1024374_PILON.50;evm.model.100_1024374_PILON.51;evm.model.100_1024374_PILON.52;evm.model.12421200_94583_PILON.1;evm.model.18160_905315_PILON.2;evm.model.18940_564296_PILON.10;evm.model.18940_564296_PILON.15;evm.model.274120_1595747_PILON.10;evm.model.2820_1296775_PILON.29;evm.model.3300_905954_PILON.30;evm.model.36000_756110_PILON.5;evm.model.36000_756110_PILON.6;evm.model.4430_1139440_PILON.5;evm.model.527100_229826_PILON.11;evm.model.55894570_5408525_PILON.186;evm.model.559100_8390755_PILON.72;evm.model.559410_3792801_PILON.5;evm.model.559700_8435057_PILON.287;evm.model.5720_839703_PILON.11;evm.model.61683480_3598153_PILON.70;evm.model.616900_6723863_PILON.48;evm.model.617920_12102636_PILON.141;evm.model.617920_12102636_PILON.143;evm.model.617920_12102636_PILON.174;evm.model.618410_4238270_PILON.72;evm.model.618820_3252106_PILON.15;evm.model.618820_3252106_PILON.26;evm.model.619010_4356329_PILON.100;evm.model.619010_4356329_PILON.104;evm.model.619600_3105969_PILON.45;evm.model.620310_3187985_PILON.5;evm.model.620930_2860970_PILON.65;evm.model.620930_2860970_PILON.66;evm.model.621200_1965843_PILON.3;evm.model.622200_6205031_PILON.200;evm.model.622200_6205031_PILON.220;evm.model.622200_6205031_PILON.224;evm.model.622420_3937558_PILON.135;evm.model.622720_1818834_PILON.4;evm.model.623000_7718591_PILON.115;evm.model.624030_3360569_PILON.38;evm.model.624500_3319030_PILON.17;evm.model.625120_2670595_PILON.132;evm.model.625910_1501888_PILON.29;evm.model.626720_1425187_PILON.37;evm.model.626830_3547943_PILON.92;evm.model.627510_1336507_PILON.2;evm.model.627510_1336507_PILON.3;evm.model.627510_1336507_PILON.4;evm.model.627510_1336507_PILON.5;evm.model.628430_1263594_PILON.65;evm.model.629400_1582087_PILON.19_evm.model.629400_1582087_PILON.28;evm.model.629400_1582087_PILON.45;evm.model.629510_2069413_PILON.27;evm.model.630560_1264544_PILON.3;evm.model.630820_1188688_PILON.20;evm.model.633750_1387529_PILON.42;evm.model.633750_1387529_PILON.45;evm.model.650_2366711_PILON.13;evm.model.672470_154263_PILON.6;evm.model.723490_275729_PILON.2;evm.model.723490_275729_PILON.3;evm.model.8400_1024740_PILON.45;evm.model.94100_709413_PILON.28;evm.model.9830_732618_PILON.5;evm.model.9830_732618_PILON.7
GO:0098742	Biological Process	cell-cell adhesion via plasma-membrane adhesion molecules	12	108	0.000195891	0.0332035	evm.model.15640_1230542_PILON.37;evm.model.15640_1230542_PILON.38;evm.model.18941320_51887_PILON.1;evm.model.36550_706195_PILON.20;evm.model.441140_687198_PILON.1;evm.model.559610_5667839_PILON.61;evm.model.559700_8435057_PILON.171;evm.model.620120_2911831_PILON.69;evm.model.621920_3081396_PILON.119;evm.model.621920_3081396_PILON.121;evm.model.628800_2819788_PILON.38;evm.model.630710_1383554_PILON.38_evm.model.630710_1383554_PILON.33
GO:0030314	Cellular Component	junctional membrane complex	3	6	0.000742467	0.0341535	evm.model.622720_1818834_PILON.6;evm.model.622720_1818834_PILON.7;evm.model.631750_1072111_PILON.5
GO:0022857	Molecular Function	transmembrane transporter activity	47	911	0.000715595	0.0381949	evm.model.18160_905315_PILON.2;evm.model.18940_564296_PILON.10;evm.model.18940_564296_PILON.15;evm.model.274120_1595747_PILON.10;evm.model.2820_1296775_PILON.29;evm.model.3300_905954_PILON.30;evm.model.40410_689093_PILON.4;evm.model.559100_8390755_PILON.72;evm.model.559410_3792801_PILON.5;evm.model.559700_8435057_PILON.287;evm.model.5720_839703_PILON.11;evm.model.585320_658025_PILON.6;evm.model.61683480_3598153_PILON.70;evm.model.616900_6723863_PILON.48;evm.model.617920_12102636_PILON.143;evm.model.617920_12102636_PILON.174;evm.model.618410_4238270_PILON.72;evm.model.618820_3252106_PILON.15;evm.model.618820_3252106_PILON.26;evm.model.619010_4356329_PILON.100;evm.model.619600_3105969_PILON.45;evm.model.620310_3187985_PILON.5;evm.model.620930_2860970_PILON.65;evm.model.620930_2860970_PILON.66;evm.model.622200_6205031_PILON.200;evm.model.622200_6205031_PILON.224;evm.model.622420_3937558_PILON.135;evm.model.622720_1818834_PILON.4;evm.model.623000_7718591_PILON.115;evm.model.624030_3360569_PILON.38;evm.model.624500_3319030_PILON.17;evm.model.625120_2670595_PILON.132;evm.model.625910_1501888_PILON.29;evm.model.626720_1425187_PILON.37;evm.model.626830_3547943_PILON.92;evm.model.628430_1263594_PILON.65;evm.model.629400_1582087_PILON.19_evm.model.629400_1582087_PILON.28;evm.model.629400_1582087_PILON.45;evm.model.629510_2069413_PILON.27;evm.model.630560_1264544_PILON.3;evm.model.630820_1188688_PILON.20;evm.model.633750_1387529_PILON.42;evm.model.633750_1387529_PILON.45;evm.model.650_2366711_PILON.38;evm.model.723490_275729_PILON.2;evm.model.723490_275729_PILON.3;evm.model.9830_732618_PILON.7
GO:0055085	Biological Process	transmembrane transport	45	819	0.00032749	0.0475796	evm.model.18160_905315_PILON.2;evm.model.18940_564296_PILON.10;evm.model.18940_564296_PILON.15;evm.model.274120_1595747_PILON.10;evm.model.2820_1296775_PILON.29;evm.model.3300_905954_PILON.30;evm.model.36000_756110_PILON.5;evm.model.36000_756110_PILON.6;evm.model.527100_229826_PILON.11;evm.model.55894570_5408525_PILON.186;evm.model.559100_8390755_PILON.72;evm.model.559410_3792801_PILON.5;evm.model.559700_8435057_PILON.287;evm.model.5720_839703_PILON.11;evm.model.61683480_3598153_PILON.70;evm.model.616900_6723863_PILON.48;evm.model.617920_12102636_PILON.141;evm.model.617920_12102636_PILON.143;evm.model.617920_12102636_PILON.174;evm.model.618410_4238270_PILON.72;evm.model.618820_3252106_PILON.15;evm.model.618820_3252106_PILON.26;evm.model.619010_4356329_PILON.100;evm.model.619010_4356329_PILON.104;evm.model.619600_3105969_PILON.45;evm.model.620930_2860970_PILON.65;evm.model.620930_2860970_PILON.66;evm.model.621200_1965843_PILON.3;evm.model.622200_6205031_PILON.200;evm.model.622200_6205031_PILON.224;evm.model.623000_7718591_PILON.115;evm.model.624500_3319030_PILON.17;evm.model.625120_2670595_PILON.132;evm.model.628430_1263594_PILON.65;evm.model.629400_1582087_PILON.19_evm.model.629400_1582087_PILON.28;evm.model.629400_1582087_PILON.45;evm.model.629510_2069413_PILON.27;evm.model.630560_1264544_PILON.3;evm.model.630820_1188688_PILON.20;evm.model.633750_1387529_PILON.42;evm.model.633750_1387529_PILON.45;evm.model.723490_275729_PILON.2;evm.model.723490_275729_PILON.3;evm.model.94100_709413_PILON.28;evm.model.9830_732618_PILON.7
GO:0046914	Molecular Function	transition metal ion binding	42	808	0.00119049	0.0512521	evm.model.100_1024374_PILON.43;evm.model.100_1024374_PILON.45;evm.model.100_1024374_PILON.47;evm.model.100_1024374_PILON.49;evm.model.100_1024374_PILON.51;evm.model.1010_1246675_PILON.33;evm.model.15530_933938_PILON.1;evm.model.15530_933938_PILON.2;evm.model.15640_1230542_PILON.24;evm.model.15640_1230542_PILON.33;evm.model.2130_924259_PILON.31;evm.model.22390_583083_PILON.4;evm.model.2600_1530691_PILON.40;evm.model.31530_519939_PILON.6;evm.model.350140_557932_PILON.6;evm.model.3960_2693632_PILON.65;evm.model.45520_466397_PILON.12;evm.model.45520_466397_PILON.14;evm.model.549320_206324_PILON.3;evm.model.585320_658025_PILON.2;evm.model.61673470_6225926_PILON.153;evm.model.618820_3252106_PILON.11;evm.model.618820_3252106_PILON.12;evm.model.618820_3252106_PILON.13;evm.model.620930_2860970_PILON.60;evm.model.621640_6578774_PILON.49;evm.model.621640_6578774_PILON.50;evm.model.621920_3081396_PILON.109;evm.model.622720_1818834_PILON.3;evm.model.622830_3635705_PILON.78;evm.model.623000_7718591_PILON.237;evm.model.623520_5056204_PILON.177;evm.model.625800_1913574_PILON.56;evm.model.627510_1336507_PILON.2;evm.model.627510_1336507_PILON.4;evm.model.628800_2819788_PILON.27;evm.model.629350_3791256_PILON.50;evm.model.629840_1440500_PILON.13;evm.model.630560_1264544_PILON.27;evm.model.633310_1135123_PILON.29;evm.model.650_2366711_PILON.9;evm.model.800150_123387_PILON.2
GO:0005215	Molecular Function	transporter activity	50	1010	0.00120028	0.0512521	evm.model.18160_905315_PILON.2;evm.model.18940_564296_PILON.10;evm.model.18940_564296_PILON.15;evm.model.274120_1595747_PILON.10;evm.model.2820_1296775_PILON.29;evm.model.3300_905954_PILON.30;evm.model.36000_756110_PILON.5;evm.model.36000_756110_PILON.6;evm.model.40410_689093_PILON.4;evm.model.559100_8390755_PILON.72;evm.model.559410_3792801_PILON.5;evm.model.559700_8435057_PILON.287;evm.model.5720_839703_PILON.11;evm.model.585320_658025_PILON.6;evm.model.61683480_3598153_PILON.70;evm.model.616900_6723863_PILON.48;evm.model.617920_12102636_PILON.143;evm.model.617920_12102636_PILON.174;evm.model.618410_4238270_PILON.72;evm.model.618820_3252106_PILON.15;evm.model.618820_3252106_PILON.26;evm.model.619010_4356329_PILON.100;evm.model.619600_3105969_PILON.45;evm.model.620310_3187985_PILON.5;evm.model.620930_2860970_PILON.65;evm.model.620930_2860970_PILON.66;evm.model.622200_6205031_PILON.200;evm.model.622200_6205031_PILON.224;evm.model.622420_3937558_PILON.135;evm.model.622720_1818834_PILON.4;evm.model.623000_7718591_PILON.115;evm.model.624030_3360569_PILON.38;evm.model.624500_3319030_PILON.17;evm.model.625120_2670595_PILON.132;evm.model.625910_1501888_PILON.29;evm.model.626720_1425187_PILON.37;evm.model.626830_3547943_PILON.92;evm.model.628430_1263594_PILON.65;evm.model.629400_1582087_PILON.19_evm.model.629400_1582087_PILON.28;evm.model.629400_1582087_PILON.45;evm.model.629510_2069413_PILON.27;evm.model.630560_1264544_PILON.3;evm.model.630820_1188688_PILON.20;evm.model.633750_1387529_PILON.42;evm.model.633750_1387529_PILON.45;evm.model.650_2366711_PILON.38;evm.model.723490_275729_PILON.2;evm.model.723490_275729_PILON.3;evm.model.9830_732618_PILON.5;evm.model.9830_732618_PILON.7
GO:0098609	Biological Process	cell-cell adhesion	13	143	0.000773983	0.0922264	evm.model.15640_1230542_PILON.37;evm.model.15640_1230542_PILON.38;evm.model.18941320_51887_PILON.1;evm.model.36550_706195_PILON.20;evm.model.441140_687198_PILON.1;evm.model.559610_5667839_PILON.61;evm.model.559700_8435057_PILON.171;evm.model.5720_839703_PILON.3;evm.model.620120_2911831_PILON.69;evm.model.621920_3081396_PILON.119;evm.model.621920_3081396_PILON.121;evm.model.628800_2819788_PILON.38;evm.model.630710_1383554_PILON.38_evm.model.630710_1383554_PILON.33
GO:0006805	Biological Process	xenobiotic metabolic process	3	7	0.00108689	0.0922264	evm.model.230160_762283_PILON.20;evm.model.230160_762283_PILON.21;evm.model.628800_2819788_PILON.27
GO:0009410	Biological Process	response to xenobiotic stimulus	3	7	0.00108689	0.0922264	evm.model.230160_762283_PILON.20;evm.model.230160_762283_PILON.21;evm.model.628800_2819788_PILON.27
GO:0071466	Biological Process	cellular response to xenobiotic stimulus	3	7	0.00108689	0.0922264	evm.model.230160_762283_PILON.20;evm.model.230160_762283_PILON.21;evm.model.628800_2819788_PILON.27
GO:0051234	Biological Process	establishment of localization	77	1699	0.00108822	0.0922264	evm.model.100_1024374_PILON.42;evm.model.100_1024374_PILON.43;evm.model.100_1024374_PILON.45;evm.model.100_1024374_PILON.47;evm.model.100_1024374_PILON.48;evm.model.100_1024374_PILON.49;evm.model.100_1024374_PILON.50;evm.model.100_1024374_PILON.51;evm.model.100_1024374_PILON.52;evm.model.12421200_94583_PILON.1;evm.model.12580_670544_PILON.4;evm.model.18160_905315_PILON.2;evm.model.18940_564296_PILON.10;evm.model.18940_564296_PILON.15;evm.model.274120_1595747_PILON.10;evm.model.2820_1296775_PILON.29;evm.model.3300_905954_PILON.30;evm.model.36000_756110_PILON.5;evm.model.36000_756110_PILON.6;evm.model.4430_1139440_PILON.5;evm.model.527100_229826_PILON.11;evm.model.55894570_5408525_PILON.186;evm.model.559100_8390755_PILON.72;evm.model.559410_3792801_PILON.5;evm.model.559700_8435057_PILON.287;evm.model.5720_839703_PILON.11;evm.model.61683480_3598153_PILON.70;evm.model.616900_6723863_PILON.48;evm.model.616900_6723863_PILON.55;evm.model.617920_12102636_PILON.141;evm.model.617920_12102636_PILON.143;evm.model.617920_12102636_PILON.174;evm.model.618410_4238270_PILON.69;evm.model.618410_4238270_PILON.72;evm.model.618820_3252106_PILON.15;evm.model.618820_3252106_PILON.26;evm.model.619010_4356329_PILON.100;evm.model.619010_4356329_PILON.104;evm.model.619600_3105969_PILON.45;evm.model.620310_3187985_PILON.5;evm.model.620930_2860970_PILON.65;evm.model.620930_2860970_PILON.66;evm.model.621200_1965843_PILON.29;evm.model.621200_1965843_PILON.3;evm.model.622200_6205031_PILON.200;evm.model.622200_6205031_PILON.220;evm.model.622200_6205031_PILON.224;evm.model.622420_3937558_PILON.135;evm.model.622720_1818834_PILON.4;evm.model.623000_7718591_PILON.115;evm.model.624030_3360569_PILON.38;evm.model.624500_3319030_PILON.17;evm.model.625120_2670595_PILON.132;evm.model.625910_1501888_PILON.29;evm.model.626720_1425187_PILON.37;evm.model.626830_3547943_PILON.92;evm.model.627510_1336507_PILON.2;evm.model.627510_1336507_PILON.3;evm.model.627510_1336507_PILON.4;evm.model.627510_1336507_PILON.5;evm.model.628430_1263594_PILON.65;evm.model.629400_1582087_PILON.19_evm.model.629400_1582087_PILON.28;evm.model.629400_1582087_PILON.45;evm.model.629510_2069413_PILON.27;evm.model.630560_1264544_PILON.3;evm.model.630820_1188688_PILON.20;evm.model.633750_1387529_PILON.42;evm.model.633750_1387529_PILON.45;evm.model.650_2366711_PILON.13;evm.model.650_2366711_PILON.39;evm.model.672470_154263_PILON.6;evm.model.723490_275729_PILON.2;evm.model.723490_275729_PILON.3;evm.model.8400_1024740_PILON.45;evm.model.94100_709413_PILON.28;evm.model.9830_732618_PILON.5;evm.model.9830_732618_PILON.7
GO:0004089	Molecular Function	carbonate dehydratase activity	4	19	0.00268715	0.10431	evm.model.618820_3252106_PILON.11;evm.model.618820_3252106_PILON.12;evm.model.618820_3252106_PILON.13;evm.model.622830_3635705_PILON.78
GO:0016528	Cellular Component	sarcoplasm	3	9	0.00288789	0.106274	evm.model.622720_1818834_PILON.6;evm.model.622720_1818834_PILON.7;evm.model.631750_1072111_PILON.5
GO:0043167	Molecular Function	ion binding	143	3681	0.00333168	0.118552	evm.model.100_1024374_PILON.43;evm.model.100_1024374_PILON.45;evm.model.100_1024374_PILON.47;evm.model.100_1024374_PILON.49;evm.model.100_1024374_PILON.51;evm.model.1010_1246675_PILON.33;evm.model.12580_670544_PILON.16;evm.model.12580_670544_PILON.8;evm.model.12910_1796629_PILON.34;evm.model.15200_1308737_PILON.40;evm.model.15530_933938_PILON.1;evm.model.15530_933938_PILON.2;evm.model.15530_933938_PILON.25;evm.model.15640_1230542_PILON.24;evm.model.15640_1230542_PILON.33;evm.model.15640_1230542_PILON.37;evm.model.15640_1230542_PILON.38;evm.model.1593340_65694_PILON.2;evm.model.16190_841932_PILON.8;evm.model.16190_841932_PILON.9;evm.model.18160_905315_PILON.21;evm.model.18941320_51887_PILON.1;evm.model.19490_1587596_PILON.17;evm.model.210110_1001743_PILON.8;evm.model.2130_924259_PILON.31;evm.model.2130_924259_PILON.32;evm.model.2130_924259_PILON.33;evm.model.22280_471839_PILON.12;evm.model.22280_471839_PILON.18;evm.model.22280_471839_PILON.5;evm.model.22390_583083_PILON.4;evm.model.24800_652022_PILON.22;evm.model.2600_1530691_PILON.40;evm.model.2820_1296775_PILON.29;evm.model.28380_696781_PILON.8;evm.model.31530_519939_PILON.6;evm.model.350140_557932_PILON.6;evm.model.36550_706195_PILON.20;evm.model.38450_518646_PILON.16;evm.model.3960_2693632_PILON.65;evm.model.430_1023006_PILON.24;evm.model.441140_687198_PILON.1;evm.model.45520_466397_PILON.12;evm.model.45520_466397_PILON.14;evm.model.45520_466397_PILON.19;evm.model.4800_1732404_PILON.6;evm.model.52580_757039_PILON.26;evm.model.531140_278226_PILON.9;evm.model.547300_219420_PILON.5;evm.model.547300_219420_PILON.6;evm.model.547300_219420_PILON.7;evm.model.549320_206324_PILON.2;evm.model.549320_206324_PILON.3;evm.model.55904580_9275985_PILON.341;evm.model.55904580_9275985_PILON.4;evm.model.559100_8390755_PILON.60;evm.model.559100_8390755_PILON.72;evm.model.559100_8390755_PILON.79;evm.model.559210_5789251_PILON.170;evm.model.559610_5667839_PILON.61;evm.model.559700_8435057_PILON.171;evm.model.5720_839703_PILON.6_evm.model.5720_839703_PILON.7;evm.model.585320_658025_PILON.2;evm.model.5940_805970_PILON.2;evm.model.5940_805970_PILON.5;evm.model.5940_805970_PILON.6;evm.model.607200_177593_PILON.2;evm.model.607200_177593_PILON.4;evm.model.61673470_6225926_PILON.147;evm.model.61673470_6225926_PILON.153;evm.model.61673470_6225926_PILON.165;evm.model.616900_6723863_PILON.16;evm.model.616900_6723863_PILON.48;evm.model.617920_12102636_PILON.12;evm.model.617920_12102636_PILON.14;evm.model.617920_12102636_PILON.75;evm.model.618820_3252106_PILON.11;evm.model.618820_3252106_PILON.12;evm.model.618820_3252106_PILON.13;evm.model.618820_3252106_PILON.14;evm.model.618820_3252106_PILON.25;evm.model.619010_4356329_PILON.103;evm.model.619010_4356329_PILON.48;evm.model.619010_4356329_PILON.93;evm.model.619600_3105969_PILON.45;evm.model.620120_2911831_PILON.69;evm.model.620710_5245128_PILON.2;evm.model.620710_5245128_PILON.3;evm.model.620930_2860970_PILON.60;evm.model.621200_1965843_PILON.2;evm.model.621640_6578774_PILON.49;evm.model.621640_6578774_PILON.50;evm.model.621920_3081396_PILON.109;evm.model.621920_3081396_PILON.119;evm.model.621920_3081396_PILON.121;evm.model.621920_3081396_PILON.59;evm.model.621920_3081396_PILON.94;evm.model.621920_3081396_PILON.97;evm.model.622200_6205031_PILON.220;evm.model.622720_1818834_PILON.3;evm.model.622830_3635705_PILON.78;evm.model.623000_7718591_PILON.114;evm.model.623000_7718591_PILON.139;evm.model.623000_7718591_PILON.206;evm.model.623000_7718591_PILON.237;evm.model.623410_2795230_PILON.86;evm.model.623520_5056204_PILON.177;evm.model.623520_5056204_PILON.178;evm.model.624030_3360569_PILON.76;evm.model.624030_3360569_PILON.79;evm.model.624210_1669790_PILON.44;evm.model.624500_3319030_PILON.13;evm.model.625120_2670595_PILON.132;evm.model.625800_1913574_PILON.56;evm.model.627510_1336507_PILON.2;evm.model.627510_1336507_PILON.4;evm.model.628430_1263594_PILON.55;evm.model.628800_2819788_PILON.10;evm.model.628800_2819788_PILON.14;evm.model.628800_2819788_PILON.21;evm.model.628800_2819788_PILON.27;evm.model.628800_2819788_PILON.38;evm.model.629350_3791256_PILON.50;evm.model.629400_1582087_PILON.43;evm.model.629400_1582087_PILON.46;evm.model.629730_2700317_PILON.62;evm.model.629840_1440500_PILON.13;evm.model.63050_283779_PILON.7;evm.model.630560_1264544_PILON.16;evm.model.630560_1264544_PILON.25;evm.model.630560_1264544_PILON.27;evm.model.630710_1383554_PILON.38_evm.model.630710_1383554_PILON.33;evm.model.633310_1135123_PILON.29;evm.model.633750_1387529_PILON.19;evm.model.633750_1387529_PILON.32;evm.model.633750_1387529_PILON.48;evm.model.650_2366711_PILON.40;evm.model.650_2366711_PILON.9;evm.model.67950_372299_PILON.18;evm.model.6850_2987857_PILON.38;evm.model.73590_190940_PILON.4;evm.model.800150_123387_PILON.2;evm.model.990540_151460_PILON.3
GO:0006810	Biological Process	transport	76	1694	0.00158026	0.123625	evm.model.100_1024374_PILON.42;evm.model.100_1024374_PILON.43;evm.model.100_1024374_PILON.45;evm.model.100_1024374_PILON.47;evm.model.100_1024374_PILON.48;evm.model.100_1024374_PILON.49;evm.model.100_1024374_PILON.50;evm.model.100_1024374_PILON.51;evm.model.100_1024374_PILON.52;evm.model.12421200_94583_PILON.1;evm.model.12580_670544_PILON.4;evm.model.18160_905315_PILON.2;evm.model.18940_564296_PILON.10;evm.model.18940_564296_PILON.15;evm.model.274120_1595747_PILON.10;evm.model.2820_1296775_PILON.29;evm.model.3300_905954_PILON.30;evm.model.36000_756110_PILON.5;evm.model.36000_756110_PILON.6;evm.model.4430_1139440_PILON.5;evm.model.527100_229826_PILON.11;evm.model.55894570_5408525_PILON.186;evm.model.559100_8390755_PILON.72;evm.model.559410_3792801_PILON.5;evm.model.559700_8435057_PILON.287;evm.model.5720_839703_PILON.11;evm.model.61683480_3598153_PILON.70;evm.model.616900_6723863_PILON.48;evm.model.616900_6723863_PILON.55;evm.model.617920_12102636_PILON.141;evm.model.617920_12102636_PILON.143;evm.model.617920_12102636_PILON.174;evm.model.618410_4238270_PILON.72;evm.model.618820_3252106_PILON.15;evm.model.618820_3252106_PILON.26;evm.model.619010_4356329_PILON.100;evm.model.619010_4356329_PILON.104;evm.model.619600_3105969_PILON.45;evm.model.620310_3187985_PILON.5;evm.model.620930_2860970_PILON.65;evm.model.620930_2860970_PILON.66;evm.model.621200_1965843_PILON.29;evm.model.621200_1965843_PILON.3;evm.model.622200_6205031_PILON.200;evm.model.622200_6205031_PILON.220;evm.model.622200_6205031_PILON.224;evm.model.622420_3937558_PILON.135;evm.model.622720_1818834_PILON.4;evm.model.623000_7718591_PILON.115;evm.model.624030_3360569_PILON.38;evm.model.624500_3319030_PILON.17;evm.model.625120_2670595_PILON.132;evm.model.625910_1501888_PILON.29;evm.model.626720_1425187_PILON.37;evm.model.626830_3547943_PILON.92;evm.model.627510_1336507_PILON.2;evm.model.627510_1336507_PILON.3;evm.model.627510_1336507_PILON.4;evm.model.627510_1336507_PILON.5;evm.model.628430_1263594_PILON.65;evm.model.629400_1582087_PILON.19_evm.model.629400_1582087_PILON.28;evm.model.629400_1582087_PILON.45;evm.model.629510_2069413_PILON.27;evm.model.630560_1264544_PILON.3;evm.model.630820_1188688_PILON.20;evm.model.633750_1387529_PILON.42;evm.model.633750_1387529_PILON.45;evm.model.650_2366711_PILON.13;evm.model.650_2366711_PILON.39;evm.model.672470_154263_PILON.6;evm.model.723490_275729_PILON.2;evm.model.723490_275729_PILON.3;evm.model.8400_1024740_PILON.45;evm.model.94100_709413_PILON.28;evm.model.9830_732618_PILON.5;evm.model.9830_732618_PILON.7
GO:0032420	Cellular Component	stereocilium	2	4	0.00674534	0.132383	evm.model.559610_5667839_PILON.61;evm.model.628800_2819788_PILON.38
GO:0032421	Cellular Component	stereocilium bundle	2	4	0.00674534	0.132383	evm.model.559610_5667839_PILON.61;evm.model.628800_2819788_PILON.38
GO:0098858	Cellular Component	actin-based cell projection	2	4	0.00674534	0.132383	evm.model.559610_5667839_PILON.61;evm.model.628800_2819788_PILON.38
GO:0005882	Cellular Component	intermediate filament	4	23	0.00719472	0.132383	evm.model.439120_267602_PILON.3;evm.model.439120_267602_PILON.4;evm.model.617920_12102636_PILON.170;evm.model.617920_12102636_PILON.171
GO:0045111	Cellular Component	intermediate filament cytoskeleton	4	23	0.00719472	0.132383	evm.model.439120_267602_PILON.3;evm.model.439120_267602_PILON.4;evm.model.617920_12102636_PILON.170;evm.model.617920_12102636_PILON.171
GO:0005883	Cellular Component	neurofilament	2	5	0.0109883	0.168487	evm.model.439120_267602_PILON.3;evm.model.439120_267602_PILON.4
GO:0098862	Cellular Component	cluster of actin-based cell projections	2	5	0.0109883	0.168487	evm.model.559610_5667839_PILON.61;evm.model.628800_2819788_PILON.38
GO:0051179	Biological Process	localization	78	1789	0.00301107	0.218733	evm.model.100_1024374_PILON.42;evm.model.100_1024374_PILON.43;evm.model.100_1024374_PILON.45;evm.model.100_1024374_PILON.47;evm.model.100_1024374_PILON.48;evm.model.100_1024374_PILON.49;evm.model.100_1024374_PILON.50;evm.model.100_1024374_PILON.51;evm.model.100_1024374_PILON.52;evm.model.12421200_94583_PILON.1;evm.model.12580_670544_PILON.4;evm.model.18160_905315_PILON.2;evm.model.18940_564296_PILON.10;evm.model.18940_564296_PILON.15;evm.model.274120_1595747_PILON.10;evm.model.2820_1296775_PILON.29;evm.model.3300_905954_PILON.30;evm.model.36000_756110_PILON.5;evm.model.36000_756110_PILON.6;evm.model.4430_1139440_PILON.5;evm.model.527100_229826_PILON.11;evm.model.55894570_5408525_PILON.186;evm.model.559100_8390755_PILON.72;evm.model.559410_3792801_PILON.5;evm.model.559700_8435057_PILON.287;evm.model.5720_839703_PILON.11;evm.model.61683480_3598153_PILON.70;evm.model.616900_6723863_PILON.48;evm.model.616900_6723863_PILON.55;evm.model.617920_12102636_PILON.141;evm.model.617920_12102636_PILON.143;evm.model.617920_12102636_PILON.174;evm.model.618410_4238270_PILON.69;evm.model.618410_4238270_PILON.72;evm.model.618820_3252106_PILON.15;evm.model.618820_3252106_PILON.26;evm.model.619010_4356329_PILON.100;evm.model.619010_4356329_PILON.104;evm.model.619600_3105969_PILON.45;evm.model.620310_3187985_PILON.5;evm.model.620930_2860970_PILON.65;evm.model.620930_2860970_PILON.66;evm.model.621200_1965843_PILON.29;evm.model.621200_1965843_PILON.3;evm.model.622200_6205031_PILON.200;evm.model.622200_6205031_PILON.220;evm.model.622200_6205031_PILON.224;evm.model.622420_3937558_PILON.135;evm.model.622720_1818834_PILON.4;evm.model.623000_7718591_PILON.115;evm.model.624030_3360569_PILON.38;evm.model.624500_3319030_PILON.17;evm.model.625120_2670595_PILON.132;evm.model.625910_1501888_PILON.29;evm.model.626720_1425187_PILON.37;evm.model.626830_3547943_PILON.92;evm.model.627510_1336507_PILON.2;evm.model.627510_1336507_PILON.3;evm.model.627510_1336507_PILON.4;evm.model.627510_1336507_PILON.5;evm.model.628430_1263594_PILON.65;evm.model.629400_1582087_PILON.19_evm.model.629400_1582087_PILON.28;evm.model.629400_1582087_PILON.45;evm.model.629510_2069413_PILON.27;evm.model.630450_1129468_PILON.51;evm.model.630560_1264544_PILON.3;evm.model.630820_1188688_PILON.20;evm.model.633750_1387529_PILON.42;evm.model.633750_1387529_PILON.45;evm.model.650_2366711_PILON.13;evm.model.650_2366711_PILON.39;evm.model.672470_154263_PILON.6;evm.model.723490_275729_PILON.2;evm.model.723490_275729_PILON.3;evm.model.8400_1024740_PILON.45;evm.model.94100_709413_PILON.28;evm.model.9830_732618_PILON.5;evm.model.9830_732618_PILON.7
GO:0045095	Cellular Component	keratin filament	2	6	0.0161112	0.228036	evm.model.617920_12102636_PILON.170;evm.model.617920_12102636_PILON.171
GO:0016020	Cellular Component	membrane	132	3399	0.0188821	0.248165	evm.model.12580_670544_PILON.19;evm.model.12910_1796629_PILON.34;evm.model.15640_1230542_PILON.37;evm.model.15640_1230542_PILON.38;evm.model.17290_574670_PILON.16;evm.model.18160_905315_PILON.2;evm.model.18160_905315_PILON.23;evm.model.18940_564296_PILON.10;evm.model.18940_564296_PILON.15;evm.model.18941320_51887_PILON.1;evm.model.210110_1001743_PILON.8;evm.model.22390_583083_PILON.2;evm.model.230160_762283_PILON.10;evm.model.230160_762283_PILON.22;evm.model.274120_1595747_PILON.10;evm.model.2820_1296775_PILON.29;evm.model.28490_440928_PILON.10;evm.model.3300_905954_PILON.30;evm.model.36000_756110_PILON.5;evm.model.36000_756110_PILON.6;evm.model.36550_706195_PILON.19;evm.model.36550_706195_PILON.20;evm.model.3960_2693632_PILON.2;evm.model.398190_485228_PILON.19;evm.model.40410_689093_PILON.4;evm.model.40410_689093_PILON.5;evm.model.40740_538952_PILON.15;evm.model.40740_538952_PILON.17;evm.model.430_1023006_PILON.22;evm.model.430_1023006_PILON.23;evm.model.441140_687198_PILON.1;evm.model.4430_1139440_PILON.2;evm.model.46070_251422_PILON.6;evm.model.4800_1732404_PILON.6;evm.model.52580_757039_PILON.23;evm.model.527100_229826_PILON.11;evm.model.549320_206324_PILON.2;evm.model.55894570_5408525_PILON.186;evm.model.559100_8390755_PILON.64;evm.model.559100_8390755_PILON.72;evm.model.559100_8390755_PILON.76;evm.model.559100_8390755_PILON.79;evm.model.559410_3792801_PILON.5;evm.model.559610_5667839_PILON.61;evm.model.559700_8435057_PILON.171;evm.model.559700_8435057_PILON.287;evm.model.5720_839703_PILON.11;evm.model.5720_839703_PILON.2;evm.model.5720_839703_PILON.3;evm.model.585320_658025_PILON.6;evm.model.5940_805970_PILON.2;evm.model.6050_1387267_PILON.16;evm.model.607200_177593_PILON.3;evm.model.607200_177593_PILON.7;evm.model.61673470_6225926_PILON.166;evm.model.61683480_3598153_PILON.70;evm.model.616900_6723863_PILON.48;evm.model.616900_6723863_PILON.54;evm.model.617920_12102636_PILON.14;evm.model.617920_12102636_PILON.141;evm.model.617920_12102636_PILON.143;evm.model.617920_12102636_PILON.164;evm.model.617920_12102636_PILON.169;evm.model.617920_12102636_PILON.174;evm.model.617920_12102636_PILON.458;evm.model.618410_4238270_PILON.72;evm.model.618820_3252106_PILON.15;evm.model.618820_3252106_PILON.26;evm.model.619010_4356329_PILON.100;evm.model.619010_4356329_PILON.103;evm.model.619010_4356329_PILON.104;evm.model.619010_4356329_PILON.93;evm.model.619410_3747978_PILON.29;evm.model.619410_3747978_PILON.43;evm.model.619600_3105969_PILON.35;evm.model.619600_3105969_PILON.45;evm.model.620120_2911831_PILON.69;evm.model.620310_3187985_PILON.5;evm.model.620930_2860970_PILON.61;evm.model.620930_2860970_PILON.65;evm.model.620930_2860970_PILON.66;evm.model.621200_1965843_PILON.3;evm.model.621640_6578774_PILON.48;evm.model.621640_6578774_PILON.75;evm.model.621920_3081396_PILON.109;evm.model.621920_3081396_PILON.119;evm.model.621920_3081396_PILON.121;evm.model.622200_6205031_PILON.188;evm.model.622200_6205031_PILON.200;evm.model.622200_6205031_PILON.224;evm.model.622200_6205031_PILON.230;evm.model.622420_3937558_PILON.135;evm.model.622720_1818834_PILON.4;evm.model.623000_7718591_PILON.115;evm.model.623000_7718591_PILON.178;evm.model.623000_7718591_PILON.205;evm.model.624030_3360569_PILON.38;evm.model.624320_3728940_PILON.129;evm.model.624500_3319030_PILON.17;evm.model.624500_3319030_PILON.9;evm.model.624900_4601311_PILON.33;evm.model.625120_2670595_PILON.132;evm.model.625740_6599051_PILON.249;evm.model.625910_1501888_PILON.29;evm.model.626720_1425187_PILON.37;evm.model.628430_1263594_PILON.56;evm.model.628430_1263594_PILON.65;evm.model.628800_2819788_PILON.38;evm.model.629400_1582087_PILON.11;evm.model.629400_1582087_PILON.19_evm.model.629400_1582087_PILON.28;evm.model.629400_1582087_PILON.33;evm.model.629400_1582087_PILON.35;evm.model.629400_1582087_PILON.45;evm.model.629510_2069413_PILON.27;evm.model.629840_1440500_PILON.1;evm.model.63050_283779_PILON.1;evm.model.630560_1264544_PILON.26;evm.model.630560_1264544_PILON.33;evm.model.630710_1383554_PILON.38_evm.model.630710_1383554_PILON.33;evm.model.630820_1188688_PILON.20;evm.model.632660_2109664_PILON.14;evm.model.633750_1387529_PILON.42;evm.model.650_2366711_PILON.38;evm.model.723490_275729_PILON.2;evm.model.723490_275729_PILON.3;evm.model.8080_778611_PILON.11;evm.model.8080_778611_PILON.15;evm.model.891360_101118_PILON.1;evm.model.8950_2090753_PILON.35;evm.model.94100_709413_PILON.28;evm.model.9830_732618_PILON.5;evm.model.9830_732618_PILON.7
GO:0071949	Molecular Function	FAD binding	3	14	0.00898337	0.295069	evm.model.16190_841932_PILON.8;evm.model.16190_841932_PILON.9;evm.model.621920_3081396_PILON.94
GO:0005673	Cellular Component	transcription factor TFIIE complex	1	1	0.0343868	0.395448	evm.model.19160_558893_PILON.14
GO:0005845	Cellular Component	mRNA cap binding complex	1	1	0.0343868	0.395448	evm.model.11260_2180612_PILON.6
GO:0016712	Molecular Function	oxidoreductase activity, acting on paired donors, with incorporation or reduction of molecular oxygen, reduced flavin or flavoprotein as one donor, and incorporation of one atom of oxygen	2	6	0.0139364	0.42487	evm.model.350140_557932_PILON.6;evm.model.628800_2819788_PILON.27
GO:0016836	Molecular Function	hydro-lyase activity	4	32	0.0180161	0.42487	evm.model.618820_3252106_PILON.11;evm.model.618820_3252106_PILON.12;evm.model.618820_3252106_PILON.13;evm.model.622830_3635705_PILON.78
GO:0015114	Molecular Function	phosphate ion transmembrane transporter activity	2	7	0.019103	0.42487	evm.model.626720_1425187_PILON.37;evm.model.629510_2069413_PILON.27
GO:0042910	Molecular Function	xenobiotic transporter activity	2	7	0.019103	0.42487	evm.model.723490_275729_PILON.2;evm.model.723490_275729_PILON.3
GO:0090482	Molecular Function	vitamin transmembrane transporter activity	2	7	0.019103	0.42487	evm.model.625910_1501888_PILON.29;evm.model.626830_3547943_PILON.92
GO:0022891	Molecular Function	substrate-specific transmembrane transporter activity	31	663	0.0209548	0.42487	evm.model.18160_905315_PILON.2;evm.model.18940_564296_PILON.10;evm.model.18940_564296_PILON.15;evm.model.274120_1595747_PILON.10;evm.model.3300_905954_PILON.30;evm.model.40410_689093_PILON.4;evm.model.559410_3792801_PILON.5;evm.model.559700_8435057_PILON.287;evm.model.5720_839703_PILON.11;evm.model.585320_658025_PILON.6;evm.model.616900_6723863_PILON.48;evm.model.617920_12102636_PILON.143;evm.model.617920_12102636_PILON.174;evm.model.618410_4238270_PILON.72;evm.model.618820_3252106_PILON.15;evm.model.618820_3252106_PILON.26;evm.model.619600_3105969_PILON.45;evm.model.620310_3187985_PILON.5;evm.model.622420_3937558_PILON.135;evm.model.622720_1818834_PILON.4;evm.model.623000_7718591_PILON.115;evm.model.624030_3360569_PILON.38;evm.model.624500_3319030_PILON.17;evm.model.625120_2670595_PILON.132;evm.model.626720_1425187_PILON.37;evm.model.628430_1263594_PILON.65;evm.model.629400_1582087_PILON.19_evm.model.629400_1582087_PILON.28;evm.model.629400_1582087_PILON.45;evm.model.629510_2069413_PILON.27;evm.model.633750_1387529_PILON.42;evm.model.650_2366711_PILON.38
GO:0004715	Molecular Function	non-membrane spanning protein tyrosine kinase activity	2	8	0.0249396	0.42487	evm.model.617920_12102636_PILON.14;evm.model.619010_4356329_PILON.103
GO:0005248	Molecular Function	voltage-gated sodium channel activity	2	8	0.0249396	0.42487	evm.model.617920_12102636_PILON.174;evm.model.618820_3252106_PILON.26
GO:0016835	Molecular Function	carbon-oxygen lyase activity	4	36	0.0267323	0.42487	evm.model.618820_3252106_PILON.11;evm.model.618820_3252106_PILON.12;evm.model.618820_3252106_PILON.13;evm.model.622830_3635705_PILON.78
GO:0000334	Molecular Function	3-hydroxyanthranilate 3,4-dioxygenase activity	1	1	0.0318404	0.42487	evm.model.22390_583083_PILON.4
GO:0004014	Molecular Function	adenosylmethionine decarboxylase activity	1	1	0.0318404	0.42487	evm.model.531140_278226_PILON.8
GO:0004991	Molecular Function	parathyroid hormone receptor activity	1	1	0.0318404	0.42487	evm.model.891360_101118_PILON.1
GO:0005499	Molecular Function	vitamin D binding	1	1	0.0318404	0.42487	evm.model.626830_3547943_PILON.92
GO:0005546	Molecular Function	phosphatidylinositol-4,5-bisphosphate binding	1	1	0.0318404	0.42487	evm.model.623000_7718591_PILON.206
GO:0008518	Molecular Function	reduced folate carrier activity	1	1	0.0318404	0.42487	evm.model.625910_1501888_PILON.29
GO:0015098	Molecular Function	molybdate ion transmembrane transporter activity	1	1	0.0318404	0.42487	evm.model.622720_1818834_PILON.4
GO:0015173	Molecular Function	aromatic amino acid transmembrane transporter activity	1	1	0.0318404	0.42487	evm.model.629400_1582087_PILON.19_evm.model.629400_1582087_PILON.28
GO:0015350	Molecular Function	methotrexate transporter activity	1	1	0.0318404	0.42487	evm.model.625910_1501888_PILON.29
GO:0090484	Molecular Function	drug transporter activity	1	1	0.0318404	0.42487	evm.model.625910_1501888_PILON.29
GO:0019829	Molecular Function	cation-transporting ATPase activity	3	23	0.0354016	0.434942	evm.model.616900_6723863_PILON.48;evm.model.625120_2670595_PILON.132;evm.model.633750_1387529_PILON.42
GO:0042625	Molecular Function	ATPase coupled ion transmembrane transporter activity	3	23	0.0354016	0.434942	evm.model.616900_6723863_PILON.48;evm.model.625120_2670595_PILON.132;evm.model.633750_1387529_PILON.42
GO:0015075	Molecular Function	ion transmembrane transporter activity	29	640	0.035651	0.434942	evm.model.18160_905315_PILON.2;evm.model.18940_564296_PILON.10;evm.model.18940_564296_PILON.15;evm.model.274120_1595747_PILON.10;evm.model.3300_905954_PILON.30;evm.model.40410_689093_PILON.4;evm.model.559410_3792801_PILON.5;evm.model.559700_8435057_PILON.287;evm.model.5720_839703_PILON.11;evm.model.585320_658025_PILON.6;evm.model.616900_6723863_PILON.48;evm.model.617920_12102636_PILON.143;evm.model.617920_12102636_PILON.174;evm.model.618410_4238270_PILON.72;evm.model.618820_3252106_PILON.15;evm.model.618820_3252106_PILON.26;evm.model.619600_3105969_PILON.45;evm.model.620310_3187985_PILON.5;evm.model.622420_3937558_PILON.135;evm.model.622720_1818834_PILON.4;evm.model.623000_7718591_PILON.115;evm.model.624030_3360569_PILON.38;evm.model.625120_2670595_PILON.132;evm.model.626720_1425187_PILON.37;evm.model.628430_1263594_PILON.65;evm.model.629400_1582087_PILON.19_evm.model.629400_1582087_PILON.28;evm.model.629510_2069413_PILON.27;evm.model.633750_1387529_PILON.42;evm.model.650_2366711_PILON.38
GO:0016702	Molecular Function	oxidoreductase activity, acting on single donors with incorporation of molecular oxygen, incorporation of two atoms of oxygen	4	41	0.0406426	0.482066	evm.model.15640_1230542_PILON.24;evm.model.15640_1230542_PILON.33;evm.model.22390_583083_PILON.4;evm.model.618820_3252106_PILON.99
GO:0016701	Molecular Function	oxidoreductase activity, acting on single donors with incorporation of molecular oxygen	4	42	0.0438341	0.50587	evm.model.15640_1230542_PILON.24;evm.model.15640_1230542_PILON.33;evm.model.22390_583083_PILON.4;evm.model.618820_3252106_PILON.99
GO:0046474	Biological Process	glycerophospholipid biosynthetic process	4	26	0.0093701	0.5428	evm.model.230160_762283_PILON.22;evm.model.3960_2693632_PILON.2;evm.model.61673470_6225926_PILON.166;evm.model.61683480_3598153_PILON.6
GO:0000278	Biological Process	mitotic cell cycle	7	74	0.0101307	0.5428	evm.model.12140_891558_PILON.9;evm.model.559100_8390755_PILON.356;evm.model.618300_3385063_PILON.7;evm.model.618410_4238270_PILON.69;evm.model.623810_1699919_PILON.59;evm.model.629400_1582087_PILON.43;evm.model.633750_1387529_PILON.48
GO:0007155	Biological Process	cell adhesion	18	303	0.0101825	0.5428	evm.model.15640_1230542_PILON.37;evm.model.15640_1230542_PILON.38;evm.model.18941320_51887_PILON.1;evm.model.210110_1001743_PILON.8;evm.model.36550_706195_PILON.20;evm.model.441140_687198_PILON.1;evm.model.5130_1096538_PILON.26;evm.model.559100_8390755_PILON.64;evm.model.559610_5667839_PILON.61;evm.model.559700_8435057_PILON.171;evm.model.5720_839703_PILON.3;evm.model.620120_2911831_PILON.69;evm.model.621920_3081396_PILON.119;evm.model.621920_3081396_PILON.121;evm.model.623000_7718591_PILON.205;evm.model.628800_2819788_PILON.10;evm.model.628800_2819788_PILON.38;evm.model.630710_1383554_PILON.38_evm.model.630710_1383554_PILON.33
GO:0022610	Biological Process	biological adhesion	18	303	0.0101825	0.5428	evm.model.15640_1230542_PILON.37;evm.model.15640_1230542_PILON.38;evm.model.18941320_51887_PILON.1;evm.model.210110_1001743_PILON.8;evm.model.36550_706195_PILON.20;evm.model.441140_687198_PILON.1;evm.model.5130_1096538_PILON.26;evm.model.559100_8390755_PILON.64;evm.model.559610_5667839_PILON.61;evm.model.559700_8435057_PILON.171;evm.model.5720_839703_PILON.3;evm.model.620120_2911831_PILON.69;evm.model.621920_3081396_PILON.119;evm.model.621920_3081396_PILON.121;evm.model.623000_7718591_PILON.205;evm.model.628800_2819788_PILON.10;evm.model.628800_2819788_PILON.38;evm.model.630710_1383554_PILON.38_evm.model.630710_1383554_PILON.33
GO:0031365	Biological Process	N-terminal protein amino acid modification	2	6	0.0145455	0.5428	evm.model.549320_206324_PILON.4;evm.model.607200_177593_PILON.1
GO:0045017	Biological Process	glycerolipid biosynthetic process	4	30	0.0155171	0.5428	evm.model.230160_762283_PILON.22;evm.model.3960_2693632_PILON.2;evm.model.61673470_6225926_PILON.166;evm.model.61683480_3598153_PILON.6
GO:0007423	Biological Process	sensory organ development	3	17	0.0165839	0.5428	evm.model.559610_5667839_PILON.61;evm.model.61673470_6225926_PILON.149;evm.model.628800_2819788_PILON.38
GO:0006505	Biological Process	GPI anchor metabolic process	3	20	0.0258793	0.5428	evm.model.230160_762283_PILON.22;evm.model.3960_2693632_PILON.2;evm.model.61673470_6225926_PILON.166
GO:0006506	Biological Process	GPI anchor biosynthetic process	3	20	0.0258793	0.5428	evm.model.230160_762283_PILON.22;evm.model.3960_2693632_PILON.2;evm.model.61673470_6225926_PILON.166
GO:0003015	Biological Process	heart process	2	8	0.0260062	0.5428	evm.model.17290_574670_PILON.16;evm.model.618820_3252106_PILON.15
GO:0007064	Biological Process	mitotic sister chromatid cohesion	2	8	0.0260062	0.5428	evm.model.623810_1699919_PILON.59;evm.model.633750_1387529_PILON.48
GO:0008016	Biological Process	regulation of heart contraction	2	8	0.0260062	0.5428	evm.model.17290_574670_PILON.16;evm.model.618820_3252106_PILON.15
GO:0048839	Biological Process	inner ear development	2	8	0.0260062	0.5428	evm.model.559610_5667839_PILON.61;evm.model.628800_2819788_PILON.38
GO:0060047	Biological Process	heart contraction	2	8	0.0260062	0.5428	evm.model.17290_574670_PILON.16;evm.model.618820_3252106_PILON.15
GO:0045786	Biological Process	negative regulation of cell cycle	4	36	0.0286655	0.5428	evm.model.12140_891558_PILON.9;evm.model.607200_177593_PILON.6;evm.model.626830_3547943_PILON.114;evm.model.629400_1582087_PILON.43
GO:0006661	Biological Process	phosphatidylinositol biosynthetic process	3	21	0.0294821	0.5428	evm.model.230160_762283_PILON.22;evm.model.3960_2693632_PILON.2;evm.model.61673470_6225926_PILON.166
GO:0000027	Biological Process	ribosomal large subunit assembly	1	1	0.032573	0.5428	evm.model.629400_1582087_PILON.30
GO:0000132	Biological Process	establishment of mitotic spindle orientation	1	1	0.032573	0.5428	evm.model.618410_4238270_PILON.69
GO:0000470	Biological Process	maturation of LSU-rRNA	1	1	0.032573	0.5428	evm.model.629400_1582087_PILON.30
GO:0006474	Biological Process	N-terminal protein amino acid acetylation	1	1	0.032573	0.5428	evm.model.549320_206324_PILON.4
GO:0008216	Biological Process	spermidine metabolic process	1	1	0.032573	0.5428	evm.model.531140_278226_PILON.8
GO:0008295	Biological Process	spermidine biosynthetic process	1	1	0.032573	0.5428	evm.model.531140_278226_PILON.8
GO:0009952	Biological Process	anterior/posterior pattern specification	1	1	0.032573	0.5428	evm.model.629510_2069413_PILON.54
GO:0009953	Biological Process	dorsal/ventral pattern formation	1	1	0.032573	0.5428	evm.model.629510_2069413_PILON.54
GO:0015689	Biological Process	molybdate ion transport	1	1	0.032573	0.5428	evm.model.622720_1818834_PILON.4
GO:0015893	Biological Process	drug transport	1	1	0.032573	0.5428	evm.model.625910_1501888_PILON.29
GO:0017196	Biological Process	N-terminal peptidyl-methionine acetylation	1	1	0.032573	0.5428	evm.model.549320_206324_PILON.4
GO:0018206	Biological Process	peptidyl-methionine modification	1	1	0.032573	0.5428	evm.model.549320_206324_PILON.4
GO:0030279	Biological Process	negative regulation of ossification	1	1	0.032573	0.5428	evm.model.61673470_6225926_PILON.96
GO:0034198	Biological Process	cellular response to amino acid starvation	1	1	0.032573	0.5428	evm.model.627510_1336507_PILON.7
GO:0042493	Biological Process	response to drug	1	1	0.032573	0.5428	evm.model.625910_1501888_PILON.29
GO:0051294	Biological Process	establishment of spindle orientation	1	1	0.032573	0.5428	evm.model.618410_4238270_PILON.69
GO:0051958	Biological Process	methotrexate transport	1	1	0.032573	0.5428	evm.model.625910_1501888_PILON.29
GO:0060074	Biological Process	synapse maturation	1	1	0.032573	0.5428	evm.model.538210_206978_PILON.8
GO:0060612	Biological Process	adipose tissue development	1	1	0.032573	0.5428	evm.model.618820_3252106_PILON.97
GO:0090128	Biological Process	regulation of synapse maturation	1	1	0.032573	0.5428	evm.model.538210_206978_PILON.8
GO:1901535	Biological Process	regulation of DNA demethylation	1	1	0.032573	0.5428	evm.model.628800_2819788_PILON.12
GO:1901537	Biological Process	positive regulation of DNA demethylation	1	1	0.032573	0.5428	evm.model.628800_2819788_PILON.12
GO:0006865	Biological Process	amino acid transport	2	9	0.0327267	0.5428	evm.model.622200_6205031_PILON.200;evm.model.625910_1501888_PILON.29
GO:0043583	Biological Process	ear development	2	9	0.0327267	0.5428	evm.model.559610_5667839_PILON.61;evm.model.628800_2819788_PILON.38
GO:0050803	Biological Process	regulation of synapse structure or activity	2	9	0.0327267	0.5428	evm.model.538210_206978_PILON.8;evm.model.8080_778611_PILON.15
GO:0015698	Biological Process	inorganic anion transport	5	55	0.0327634	0.5428	evm.model.527100_229826_PILON.11;evm.model.5720_839703_PILON.11;evm.model.622720_1818834_PILON.4;evm.model.626720_1425187_PILON.37;evm.model.629510_2069413_PILON.27
GO:0000070	Biological Process	mitotic sister chromatid segregation	3	22	0.0333355	0.5428	evm.model.623810_1699919_PILON.59;evm.model.629400_1582087_PILON.43;evm.model.633750_1387529_PILON.48
GO:0098656	Biological Process	anion transmembrane transport	3	22	0.0333355	0.5428	evm.model.527100_229826_PILON.11;evm.model.622200_6205031_PILON.200;evm.model.629510_2069413_PILON.27
GO:0008654	Biological Process	phospholipid biosynthetic process	4	38	0.0341617	0.5428	evm.model.230160_762283_PILON.22;evm.model.3960_2693632_PILON.2;evm.model.61673470_6225926_PILON.166;evm.model.61683480_3598153_PILON.6
GO:1903047	Biological Process	mitotic cell cycle process	5	56	0.0350532	0.5428	evm.model.618300_3385063_PILON.7;evm.model.618410_4238270_PILON.69;evm.model.623810_1699919_PILON.59;evm.model.629400_1582087_PILON.43;evm.model.633750_1387529_PILON.48
GO:0071705	Biological Process	nitrogen compound transport	6	76	0.0370765	0.5428	evm.model.527100_229826_PILON.11;evm.model.622200_6205031_PILON.200;evm.model.622420_3937558_PILON.135;evm.model.624500_3319030_PILON.17;evm.model.625910_1501888_PILON.29;evm.model.629400_1582087_PILON.45
GO:0006817	Biological Process	phosphate ion transport	2	10	0.0400422	0.5428	evm.model.626720_1425187_PILON.37;evm.model.629510_2069413_PILON.27
GO:0009247	Biological Process	glycolipid biosynthetic process	3	24	0.0417841	0.5428	evm.model.230160_762283_PILON.22;evm.model.3960_2693632_PILON.2;evm.model.61673470_6225926_PILON.166
GO:0046467	Biological Process	membrane lipid biosynthetic process	3	25	0.0463728	0.5428	evm.model.230160_762283_PILON.22;evm.model.3960_2693632_PILON.2;evm.model.61673470_6225926_PILON.166
GO:0007050	Biological Process	cell cycle arrest	2	11	0.0479072	0.5428	evm.model.607200_177593_PILON.6;evm.model.626830_3547943_PILON.114
GO:0051091	Biological Process	positive regulation of sequence-specific DNA binding transcription factor activity	2	11	0.0479072	0.5428	evm.model.618820_3252106_PILON.97;evm.model.673480_302021_PILON.14
GO:0006497	Biological Process	protein lipidation	3	26	0.0511993	0.5428	evm.model.230160_762283_PILON.22;evm.model.3960_2693632_PILON.2;evm.model.61673470_6225926_PILON.166
GO:0042158	Biological Process	lipoprotein biosynthetic process	3	26	0.0511993	0.5428	evm.model.230160_762283_PILON.22;evm.model.3960_2693632_PILON.2;evm.model.61673470_6225926_PILON.166
GO:0006811	Biological Process	ion transport	32	730	0.0515321	0.5428	evm.model.18160_905315_PILON.2;evm.model.18940_564296_PILON.10;evm.model.18940_564296_PILON.15;evm.model.274120_1595747_PILON.10;evm.model.3300_905954_PILON.30;evm.model.36000_756110_PILON.5;evm.model.36000_756110_PILON.6;evm.model.527100_229826_PILON.11;evm.model.559410_3792801_PILON.5;evm.model.559700_8435057_PILON.287;evm.model.5720_839703_PILON.11;evm.model.616900_6723863_PILON.48;evm.model.617920_12102636_PILON.143;evm.model.617920_12102636_PILON.174;evm.model.618410_4238270_PILON.72;evm.model.618820_3252106_PILON.15;evm.model.618820_3252106_PILON.26;evm.model.619600_3105969_PILON.45;evm.model.620310_3187985_PILON.5;evm.model.622200_6205031_PILON.200;evm.model.622200_6205031_PILON.220;evm.model.622420_3937558_PILON.135;evm.model.622720_1818834_PILON.4;evm.model.623000_7718591_PILON.115;evm.model.624030_3360569_PILON.38;evm.model.625120_2670595_PILON.132;evm.model.625910_1501888_PILON.29;evm.model.626720_1425187_PILON.37;evm.model.628430_1263594_PILON.65;evm.model.629510_2069413_PILON.27;evm.model.633750_1387529_PILON.42;evm.model.9830_732618_PILON.5
GO:0034220	Biological Process	ion transmembrane transport	14	268	0.0553364	0.5428	evm.model.18940_564296_PILON.10;evm.model.18940_564296_PILON.15;evm.model.274120_1595747_PILON.10;evm.model.3300_905954_PILON.30;evm.model.527100_229826_PILON.11;evm.model.559410_3792801_PILON.5;evm.model.616900_6723863_PILON.48;evm.model.617920_12102636_PILON.143;evm.model.618820_3252106_PILON.15;evm.model.619600_3105969_PILON.45;evm.model.622200_6205031_PILON.200;evm.model.625120_2670595_PILON.132;evm.model.629510_2069413_PILON.27;evm.model.633750_1387529_PILON.42
GO:0030182	Biological Process	neuron differentiation	6	84	0.0557768	0.5428	evm.model.12140_891558_PILON.9;evm.model.439120_267602_PILON.4;evm.model.4800_1732404_PILON.8;evm.model.538210_206978_PILON.8;evm.model.559610_5667839_PILON.61;evm.model.619410_3747978_PILON.43
GO:0006664	Biological Process	glycolipid metabolic process	3	27	0.0562588	0.5428	evm.model.230160_762283_PILON.22;evm.model.3960_2693632_PILON.2;evm.model.61673470_6225926_PILON.166
GO:0007067	Biological Process	mitotic nuclear division	3	27	0.0562588	0.5428	evm.model.623810_1699919_PILON.59;evm.model.629400_1582087_PILON.43;evm.model.633750_1387529_PILON.48
GO:0007605	Biological Process	sensory perception of sound	3	27	0.0562588	0.5428	evm.model.430_1023006_PILON.23;evm.model.559610_5667839_PILON.61;evm.model.628800_2819788_PILON.38
GO:0050954	Biological Process	sensory perception of mechanical stimulus	3	27	0.0562588	0.5428	evm.model.430_1023006_PILON.23;evm.model.559610_5667839_PILON.61;evm.model.628800_2819788_PILON.38
GO:1903509	Biological Process	liposaccharide metabolic process	3	27	0.0562588	0.5428	evm.model.230160_762283_PILON.22;evm.model.3960_2693632_PILON.2;evm.model.61673470_6225926_PILON.166
GO:0044699	Biological Process	single-organism process	207	5928	0.0575596	0.5428	evm.model.100_1024374_PILON.40_evm.model.100_1024374_PILON.39;evm.model.100_1024374_PILON.42;evm.model.100_1024374_PILON.43;evm.model.100_1024374_PILON.45;evm.model.100_1024374_PILON.47;evm.model.100_1024374_PILON.48;evm.model.100_1024374_PILON.49;evm.model.100_1024374_PILON.50;evm.model.100_1024374_PILON.51;evm.model.100_1024374_PILON.52;evm.model.11920_685145_PILON.13;evm.model.12140_891558_PILON.9;evm.model.12421200_94583_PILON.1;evm.model.12910_1796629_PILON.34;evm.model.12910_1796629_PILON.42;evm.model.15530_933938_PILON.25;evm.model.15640_1230542_PILON.24;evm.model.15640_1230542_PILON.33;evm.model.1593340_65694_PILON.2;evm.model.16190_841932_PILON.8;evm.model.16190_841932_PILON.9;evm.model.17290_574670_PILON.16;evm.model.18160_905315_PILON.2;evm.model.18160_905315_PILON.28;evm.model.18940_564296_PILON.10;evm.model.18940_564296_PILON.15;evm.model.2130_924259_PILON.30;evm.model.2130_924259_PILON.34;evm.model.22170_577461_PILON.1;evm.model.22280_471839_PILON.18;evm.model.22390_583083_PILON.2;evm.model.22390_583083_PILON.4;evm.model.230160_762283_PILON.22;evm.model.25460_563477_PILON.20;evm.model.26860_760455_PILON.24;evm.model.274120_1595747_PILON.10;evm.model.2820_1296775_PILON.28;evm.model.2820_1296775_PILON.29;evm.model.28380_696781_PILON.8;evm.model.3300_905954_PILON.30;evm.model.350140_557932_PILON.6;evm.model.36000_756110_PILON.5;evm.model.36000_756110_PILON.6;evm.model.36550_706195_PILON.20;evm.model.3960_2693632_PILON.2;evm.model.398190_485228_PILON.19;evm.model.40410_689093_PILON.5;evm.model.40740_538952_PILON.17;evm.model.430_1023006_PILON.22;evm.model.430_1023006_PILON.23;evm.model.430_1023006_PILON.26;evm.model.439120_267602_PILON.3;evm.model.439120_267602_PILON.4;evm.model.4430_1139440_PILON.5;evm.model.4800_1732404_PILON.6;evm.model.4800_1732404_PILON.8;evm.model.527100_229826_PILON.11;evm.model.538210_206978_PILON.8;evm.model.549320_206324_PILON.2;evm.model.55894570_5408525_PILON.186;evm.model.559100_8390755_PILON.356;evm.model.559100_8390755_PILON.72;evm.model.559100_8390755_PILON.79;evm.model.559100_8390755_PILON.81;evm.model.559410_3792801_PILON.5;evm.model.559610_5667839_PILON.61;evm.model.559700_8435057_PILON.287;evm.model.570170_195576_PILON.3;evm.model.5720_839703_PILON.11;evm.model.573200_261955_PILON.8;evm.model.5940_805970_PILON.2;evm.model.607200_177593_PILON.2;evm.model.607200_177593_PILON.6;evm.model.61673470_6225926_PILON.145;evm.model.61673470_6225926_PILON.147;evm.model.61673470_6225926_PILON.149;evm.model.61673470_6225926_PILON.165;evm.model.61673470_6225926_PILON.166;evm.model.61673470_6225926_PILON.96;evm.model.61683480_3598153_PILON.5;evm.model.61683480_3598153_PILON.6;evm.model.61683480_3598153_PILON.70;evm.model.616900_6723863_PILON.245;evm.model.616900_6723863_PILON.48;evm.model.617920_12102636_PILON.14;evm.model.617920_12102636_PILON.141;evm.model.617920_12102636_PILON.143;evm.model.617920_12102636_PILON.167;evm.model.617920_12102636_PILON.174;evm.model.617920_12102636_PILON.33_evm.model.617920_12102636_PILON.34;evm.model.617920_12102636_PILON.458;evm.model.618300_3385063_PILON.7;evm.model.618410_4238270_PILON.69;evm.model.618410_4238270_PILON.72;evm.model.618820_3252106_PILON.15;evm.model.618820_3252106_PILON.26;evm.model.618820_3252106_PILON.97;evm.model.618820_3252106_PILON.99;evm.model.619010_4356329_PILON.100;evm.model.619010_4356329_PILON.103;evm.model.619010_4356329_PILON.104;evm.model.619010_4356329_PILON.93;evm.model.619230_2410534_PILON.76;evm.model.619410_3747978_PILON.43;evm.model.619600_3105969_PILON.35;evm.model.619600_3105969_PILON.45;evm.model.619900_3027538_PILON.48;evm.model.620310_3187985_PILON.5;evm.model.620930_2860970_PILON.65;evm.model.620930_2860970_PILON.66;evm.model.621200_1965843_PILON.12;evm.model.621200_1965843_PILON.2;evm.model.621200_1965843_PILON.3;evm.model.621640_6578774_PILON.49;evm.model.621920_3081396_PILON.94;evm.model.621920_3081396_PILON.98;evm.model.622200_6205031_PILON.188;evm.model.622200_6205031_PILON.200;evm.model.622200_6205031_PILON.217;evm.model.622200_6205031_PILON.220;evm.model.622200_6205031_PILON.223;evm.model.622200_6205031_PILON.224;evm.model.622200_6205031_PILON.230;evm.model.622420_3937558_PILON.135;evm.model.622720_1818834_PILON.31;evm.model.622720_1818834_PILON.4;evm.model.622720_1818834_PILON.63;evm.model.622830_3635705_PILON.65;evm.model.623000_7718591_PILON.108;evm.model.623000_7718591_PILON.115;evm.model.623000_7718591_PILON.125;evm.model.623000_7718591_PILON.127;evm.model.623000_7718591_PILON.178;evm.model.623000_7718591_PILON.205;evm.model.623000_7718591_PILON.206;evm.model.623000_7718591_PILON.207;evm.model.623000_7718591_PILON.208;evm.model.623000_7718591_PILON.209;evm.model.623000_7718591_PILON.220;evm.model.623520_5056204_PILON.179;evm.model.623810_1699919_PILON.59;evm.model.624030_3360569_PILON.38;evm.model.624030_3360569_PILON.70;evm.model.624210_1669790_PILON.44;evm.model.624320_3728940_PILON.129;evm.model.624500_3319030_PILON.17;evm.model.624900_4601311_PILON.33;evm.model.625120_2670595_PILON.131;evm.model.625120_2670595_PILON.132;evm.model.625740_6599051_PILON.249;evm.model.625800_1913574_PILON.61;evm.model.625910_1501888_PILON.29;evm.model.625910_1501888_PILON.36;evm.model.626720_1425187_PILON.37;evm.model.626830_3547943_PILON.114;evm.model.626830_3547943_PILON.92;evm.model.626900_3011429_PILON.9;evm.model.627510_1336507_PILON.2;evm.model.627510_1336507_PILON.3;evm.model.627510_1336507_PILON.4;evm.model.627510_1336507_PILON.5;evm.model.627510_1336507_PILON.7;evm.model.628430_1263594_PILON.58;evm.model.628430_1263594_PILON.65;evm.model.628800_2819788_PILON.12;evm.model.628800_2819788_PILON.21;evm.model.628800_2819788_PILON.27;evm.model.628800_2819788_PILON.38;evm.model.629400_1582087_PILON.11;evm.model.629400_1582087_PILON.19_evm.model.629400_1582087_PILON.28;evm.model.629400_1582087_PILON.33;evm.model.629400_1582087_PILON.35;evm.model.629400_1582087_PILON.43;evm.model.629400_1582087_PILON.45;evm.model.629400_1582087_PILON.46;evm.model.629510_2069413_PILON.23;evm.model.629510_2069413_PILON.27;evm.model.629510_2069413_PILON.54;evm.model.630450_1129468_PILON.51;evm.model.630560_1264544_PILON.16;evm.model.630560_1264544_PILON.3;evm.model.630820_1188688_PILON.20;evm.model.632660_2109664_PILON.14;evm.model.633030_3519883_PILON.109;evm.model.633310_1135123_PILON.17;evm.model.633310_1135123_PILON.29;evm.model.633750_1387529_PILON.19;evm.model.633750_1387529_PILON.42;evm.model.633750_1387529_PILON.43;evm.model.633750_1387529_PILON.45;evm.model.633750_1387529_PILON.48;evm.model.633750_1387529_PILON.6;evm.model.650_2366711_PILON.13;evm.model.650_2366711_PILON.9;evm.model.672470_154263_PILON.6;evm.model.673480_302021_PILON.14;evm.model.67950_372299_PILON.3;evm.model.6850_2987857_PILON.38;evm.model.723490_275729_PILON.2;evm.model.723490_275729_PILON.3;evm.model.8080_778611_PILON.11;evm.model.8080_778611_PILON.15;evm.model.8400_1024740_PILON.45;evm.model.891360_101118_PILON.1;evm.model.94100_709413_PILON.28;evm.model.9830_732618_PILON.5;evm.model.9830_732618_PILON.7
GO:0048285	Biological Process	organelle fission	4	46	0.061859	0.5428	evm.model.621640_6578774_PILON.75;evm.model.623810_1699919_PILON.59;evm.model.629400_1582087_PILON.43;evm.model.633750_1387529_PILON.48
GO:0002367	Biological Process	cytokine production involved in immune response	1	2	0.0640882	0.5428	evm.model.618820_3252106_PILON.15
GO:0002369	Biological Process	T cell cytokine production	1	2	0.0640882	0.5428	evm.model.618820_3252106_PILON.15
GO:0002440	Biological Process	production of molecular mediator of immune response	1	2	0.0640882	0.5428	evm.model.618820_3252106_PILON.15
GO:0002456	Biological Process	T cell mediated immunity	1	2	0.0640882	0.5428	evm.model.618820_3252106_PILON.15
GO:0002700	Biological Process	regulation of production of molecular mediator of immune response	1	2	0.0640882	0.5428	evm.model.618820_3252106_PILON.15
GO:0002703	Biological Process	regulation of leukocyte mediated immunity	1	2	0.0640882	0.5428	evm.model.618820_3252106_PILON.15
GO:0002706	Biological Process	regulation of lymphocyte mediated immunity	1	2	0.0640882	0.5428	evm.model.618820_3252106_PILON.15
GO:0002709	Biological Process	regulation of T cell mediated immunity	1	2	0.0640882	0.5428	evm.model.618820_3252106_PILON.15
GO:0002718	Biological Process	regulation of cytokine production involved in immune response	1	2	0.0640882	0.5428	evm.model.618820_3252106_PILON.15
GO:0002724	Biological Process	regulation of T cell cytokine production	1	2	0.0640882	0.5428	evm.model.618820_3252106_PILON.15
GO:0002819	Biological Process	regulation of adaptive immune response	1	2	0.0640882	0.5428	evm.model.618820_3252106_PILON.15
GO:0002822	Biological Process	regulation of adaptive immune response based on somatic recombination of immune receptors built from immunoglobulin superfamily domains	1	2	0.0640882	0.5428	evm.model.618820_3252106_PILON.15
GO:0003002	Biological Process	regionalization	1	2	0.0640882	0.5428	evm.model.629510_2069413_PILON.54
GO:0003333	Biological Process	amino acid transmembrane transport	1	2	0.0640882	0.5428	evm.model.622200_6205031_PILON.200
GO:0006480	Biological Process	N-terminal protein amino acid methylation	1	2	0.0640882	0.5428	evm.model.607200_177593_PILON.1
GO:0006597	Biological Process	spermine biosynthetic process	1	2	0.0640882	0.5428	evm.model.531140_278226_PILON.8
GO:0007084	Biological Process	mitotic nuclear envelope reassembly	1	2	0.0640882	0.5428	evm.model.618300_3385063_PILON.7
GO:0007389	Biological Process	pattern specification process	1	2	0.0640882	0.5428	evm.model.629510_2069413_PILON.54
GO:0008215	Biological Process	spermine metabolic process	1	2	0.0640882	0.5428	evm.model.531140_278226_PILON.8
GO:0009408	Biological Process	response to heat	1	2	0.0640882	0.5428	evm.model.527100_229826_PILON.11
GO:0015884	Biological Process	folic acid transport	1	2	0.0640882	0.5428	evm.model.625910_1501888_PILON.29
GO:0030183	Biological Process	B cell differentiation	1	2	0.0640882	0.5428	evm.model.559100_8390755_PILON.81
GO:0031063	Biological Process	regulation of histone deacetylation	1	2	0.0640882	0.5428	evm.model.22170_577461_PILON.1
GO:0031468	Biological Process	nuclear envelope reassembly	1	2	0.0640882	0.5428	evm.model.618300_3385063_PILON.7
GO:0033693	Biological Process	neurofilament bundle assembly	1	2	0.0640882	0.5428	evm.model.439120_267602_PILON.3
GO:0034605	Biological Process	cellular response to heat	1	2	0.0640882	0.5428	evm.model.527100_229826_PILON.11
GO:0035435	Biological Process	phosphate ion transmembrane transport	1	2	0.0640882	0.5428	evm.model.629510_2069413_PILON.27
GO:0035774	Biological Process	positive regulation of insulin secretion involved in cellular response to glucose stimulus	1	2	0.0640882	0.5428	evm.model.527100_229826_PILON.11
GO:0040001	Biological Process	establishment of mitotic spindle localization	1	2	0.0640882	0.5428	evm.model.618410_4238270_PILON.69
GO:0042113	Biological Process	B cell activation	1	2	0.0640882	0.5428	evm.model.559100_8390755_PILON.81
GO:0042255	Biological Process	ribosome assembly	1	2	0.0640882	0.5428	evm.model.629400_1582087_PILON.30
GO:0045110	Biological Process	intermediate filament bundle assembly	1	2	0.0640882	0.5428	evm.model.439120_267602_PILON.3
GO:0050807	Biological Process	regulation of synapse organization	1	2	0.0640882	0.5428	evm.model.538210_206978_PILON.8
GO:0051293	Biological Process	establishment of spindle localization	1	2	0.0640882	0.5428	evm.model.618410_4238270_PILON.69
GO:0051653	Biological Process	spindle localization	1	2	0.0640882	0.5428	evm.model.618410_4238270_PILON.69
GO:0055117	Biological Process	regulation of cardiac muscle contraction	1	2	0.0640882	0.5428	evm.model.17290_574670_PILON.16
GO:0060048	Biological Process	cardiac muscle contraction	1	2	0.0640882	0.5428	evm.model.17290_574670_PILON.16
GO:0060119	Biological Process	inner ear receptor cell development	1	2	0.0640882	0.5428	evm.model.559610_5667839_PILON.61
GO:0060122	Biological Process	inner ear receptor stereocilium organization	1	2	0.0640882	0.5428	evm.model.559610_5667839_PILON.61
GO:0061337	Biological Process	cardiac conduction	1	2	0.0640882	0.5428	evm.model.618820_3252106_PILON.15
GO:0090311	Biological Process	regulation of protein deacetylation	1	2	0.0640882	0.5428	evm.model.22170_577461_PILON.1
GO:1902475	Biological Process	L-alpha-amino acid transmembrane transport	1	2	0.0640882	0.5428	evm.model.622200_6205031_PILON.200
GO:0051090	Biological Process	regulation of sequence-specific DNA binding transcription factor activity	2	13	0.0651147	0.5428	evm.model.618820_3252106_PILON.97;evm.model.673480_302021_PILON.14
GO:0051180	Biological Process	vitamin transport	2	13	0.0651147	0.5428	evm.model.625910_1501888_PILON.29;evm.model.626830_3547943_PILON.92
GO:0048699	Biological Process	generation of neurons	6	88	0.0669256	0.55336	evm.model.12140_891558_PILON.9;evm.model.439120_267602_PILON.4;evm.model.4800_1732404_PILON.8;evm.model.538210_206978_PILON.8;evm.model.559610_5667839_PILON.61;evm.model.619410_3747978_PILON.43
GO:0015103	Molecular Function	inorganic anion transmembrane transporter activity	4	44	0.050627	0.568887	evm.model.5720_839703_PILON.11;evm.model.622720_1818834_PILON.4;evm.model.626720_1425187_PILON.37;evm.model.629510_2069413_PILON.27
GO:0005681	Cellular Component	spliceosomal complex	2	12	0.0619192	0.572499	evm.model.45520_466397_PILON.12;evm.model.45520_466397_PILON.14
GO:0031414	Cellular Component	N-terminal protein acetyltransferase complex	1	2	0.0675965	0.572499	evm.model.549320_206324_PILON.4
GO:0031417	Cellular Component	NatC complex	1	2	0.0675965	0.572499	evm.model.549320_206324_PILON.4
GO:0035658	Cellular Component	Mon1-Ccz1 complex	1	2	0.0675965	0.572499	evm.model.621200_1965843_PILON.29
GO:0061689	Cellular Component	tricellular tight junction	1	2	0.0675965	0.572499	evm.model.430_1023006_PILON.23
GO:0001518	Cellular Component	voltage-gated sodium channel complex	2	13	0.0715624	0.572499	evm.model.617920_12102636_PILON.174;evm.model.618820_3252106_PILON.26
GO:0034706	Cellular Component	sodium channel complex	2	13	0.0715624	0.572499	evm.model.617920_12102636_PILON.174;evm.model.618820_3252106_PILON.26
GO:0022836	Molecular Function	gated channel activity	16	322	0.0529945	0.572541	evm.model.18940_564296_PILON.15;evm.model.3300_905954_PILON.30;evm.model.40410_689093_PILON.4;evm.model.559410_3792801_PILON.5;evm.model.559700_8435057_PILON.287;evm.model.5720_839703_PILON.11;evm.model.585320_658025_PILON.6;evm.model.617920_12102636_PILON.143;evm.model.617920_12102636_PILON.174;evm.model.618820_3252106_PILON.15;evm.model.618820_3252106_PILON.26;evm.model.619600_3105969_PILON.45;evm.model.620310_3187985_PILON.5;evm.model.623000_7718591_PILON.115;evm.model.624030_3360569_PILON.38;evm.model.650_2366711_PILON.38
GO:0022892	Molecular Function	substrate-specific transporter activity	31	723	0.0565748	0.572541	evm.model.18160_905315_PILON.2;evm.model.18940_564296_PILON.10;evm.model.18940_564296_PILON.15;evm.model.274120_1595747_PILON.10;evm.model.3300_905954_PILON.30;evm.model.40410_689093_PILON.4;evm.model.559410_3792801_PILON.5;evm.model.559700_8435057_PILON.287;evm.model.5720_839703_PILON.11;evm.model.585320_658025_PILON.6;evm.model.616900_6723863_PILON.48;evm.model.617920_12102636_PILON.143;evm.model.617920_12102636_PILON.174;evm.model.618410_4238270_PILON.72;evm.model.618820_3252106_PILON.15;evm.model.618820_3252106_PILON.26;evm.model.619600_3105969_PILON.45;evm.model.620310_3187985_PILON.5;evm.model.622420_3937558_PILON.135;evm.model.622720_1818834_PILON.4;evm.model.623000_7718591_PILON.115;evm.model.624030_3360569_PILON.38;evm.model.624500_3319030_PILON.17;evm.model.625120_2670595_PILON.132;evm.model.626720_1425187_PILON.37;evm.model.628430_1263594_PILON.65;evm.model.629400_1582087_PILON.19_evm.model.629400_1582087_PILON.28;evm.model.629400_1582087_PILON.45;evm.model.629510_2069413_PILON.27;evm.model.633750_1387529_PILON.42;evm.model.650_2366711_PILON.38
GO:0003810	Molecular Function	protein-glutamine gamma-glutamyltransferase activity	2	13	0.0625816	0.572541	evm.model.11920_685145_PILON.12;evm.model.2930_1659963_PILON.16
GO:0005388	Molecular Function	calcium-transporting ATPase activity	2	13	0.0625816	0.572541	evm.model.616900_6723863_PILON.48;evm.model.625120_2670595_PILON.132
GO:0015662	Molecular Function	ATPase activity, coupled to transmembrane movement of ions, phosphorylative mechanism	2	13	0.0625816	0.572541	evm.model.616900_6723863_PILON.48;evm.model.625120_2670595_PILON.132
GO:0005006	Molecular Function	epidermal growth factor-activated receptor activity	1	2	0.0626691	0.572541	evm.model.22280_471839_PILON.18
GO:0051721	Molecular Function	protein phosphatase 2A binding	1	2	0.0626691	0.572541	evm.model.618300_3385063_PILON.7
GO:0022804	Molecular Function	active transmembrane transporter activity	10	183	0.0680101	0.572541	evm.model.18160_905315_PILON.2;evm.model.2820_1296775_PILON.29;evm.model.559100_8390755_PILON.72;evm.model.616900_6723863_PILON.48;evm.model.625120_2670595_PILON.132;evm.model.625910_1501888_PILON.29;evm.model.629400_1582087_PILON.19_evm.model.629400_1582087_PILON.28;evm.model.633750_1387529_PILON.42;evm.model.723490_275729_PILON.2;evm.model.723490_275729_PILON.3
GO:0005520	Molecular Function	insulin-like growth factor binding	3	30	0.0690494	0.572541	evm.model.620310_3187985_PILON.124;evm.model.621920_3081396_PILON.101;evm.model.621920_3081396_PILON.102
GO:0051183	Molecular Function	vitamin transporter activity	2	14	0.0715146	0.572541	evm.model.625910_1501888_PILON.29;evm.model.626830_3547943_PILON.92
GO:0016829	Molecular Function	lyase activity	7	114	0.0717232	0.572541	evm.model.531140_278226_PILON.8;evm.model.559100_8390755_PILON.79;evm.model.618820_3252106_PILON.11;evm.model.618820_3252106_PILON.12;evm.model.618820_3252106_PILON.13;evm.model.621920_3081396_PILON.98;evm.model.622830_3635705_PILON.78
GO:0015267	Molecular Function	channel activity	20	446	0.0782855	0.572541	evm.model.18940_564296_PILON.10;evm.model.18940_564296_PILON.15;evm.model.3300_905954_PILON.30;evm.model.40410_689093_PILON.4;evm.model.559410_3792801_PILON.5;evm.model.559700_8435057_PILON.287;evm.model.5720_839703_PILON.11;evm.model.585320_658025_PILON.6;evm.model.617920_12102636_PILON.143;evm.model.617920_12102636_PILON.174;evm.model.618820_3252106_PILON.15;evm.model.618820_3252106_PILON.26;evm.model.619600_3105969_PILON.45;evm.model.620310_3187985_PILON.5;evm.model.620930_2860970_PILON.65;evm.model.620930_2860970_PILON.66;evm.model.623000_7718591_PILON.115;evm.model.624030_3360569_PILON.38;evm.model.650_2366711_PILON.38;evm.model.9830_732618_PILON.7
GO:0022803	Molecular Function	passive transmembrane transporter activity	20	446	0.0782855	0.572541	evm.model.18940_564296_PILON.10;evm.model.18940_564296_PILON.15;evm.model.3300_905954_PILON.30;evm.model.40410_689093_PILON.4;evm.model.559410_3792801_PILON.5;evm.model.559700_8435057_PILON.287;evm.model.5720_839703_PILON.11;evm.model.585320_658025_PILON.6;evm.model.617920_12102636_PILON.143;evm.model.617920_12102636_PILON.174;evm.model.618820_3252106_PILON.15;evm.model.618820_3252106_PILON.26;evm.model.619600_3105969_PILON.45;evm.model.620310_3187985_PILON.5;evm.model.620930_2860970_PILON.65;evm.model.620930_2860970_PILON.66;evm.model.623000_7718591_PILON.115;evm.model.624030_3360569_PILON.38;evm.model.650_2366711_PILON.38;evm.model.9830_732618_PILON.7
GO:0015399	Molecular Function	primary active transmembrane transporter activity	5	72	0.0791412	0.572541	evm.model.2820_1296775_PILON.29;evm.model.559100_8390755_PILON.72;evm.model.616900_6723863_PILON.48;evm.model.625120_2670595_PILON.132;evm.model.633750_1387529_PILON.42
GO:0015405	Molecular Function	P-P-bond-hydrolysis-driven transmembrane transporter activity	5	72	0.0791412	0.572541	evm.model.2820_1296775_PILON.29;evm.model.559100_8390755_PILON.72;evm.model.616900_6723863_PILON.48;evm.model.625120_2670595_PILON.132;evm.model.633750_1387529_PILON.42
GO:0016820	Molecular Function	hydrolase activity, acting on acid anhydrides, catalyzing transmembrane movement of substances	5	72	0.0791412	0.572541	evm.model.2820_1296775_PILON.29;evm.model.559100_8390755_PILON.72;evm.model.616900_6723863_PILON.48;evm.model.625120_2670595_PILON.132;evm.model.633750_1387529_PILON.42
GO:0042626	Molecular Function	ATPase activity, coupled to transmembrane movement of substances	5	72	0.0791412	0.572541	evm.model.2820_1296775_PILON.29;evm.model.559100_8390755_PILON.72;evm.model.616900_6723863_PILON.48;evm.model.625120_2670595_PILON.132;evm.model.633750_1387529_PILON.42
GO:0004714	Molecular Function	transmembrane receptor protein tyrosine kinase activity	3	32	0.0805816	0.572541	evm.model.22280_471839_PILON.18;evm.model.549320_206324_PILON.2;evm.model.5940_805970_PILON.2
GO:0004970	Molecular Function	ionotropic glutamate receptor activity	3	33	0.0866398	0.572541	evm.model.585320_658025_PILON.6;evm.model.620310_3187985_PILON.5;evm.model.624030_3360569_PILON.38
GO:0008066	Molecular Function	glutamate receptor activity	3	33	0.0866398	0.572541	evm.model.585320_658025_PILON.6;evm.model.620310_3187985_PILON.5;evm.model.624030_3360569_PILON.38
GO:0008270	Molecular Function	zinc ion binding	27	643	0.086793	0.572541	evm.model.1010_1246675_PILON.33;evm.model.15530_933938_PILON.1;evm.model.15530_933938_PILON.2;evm.model.2130_924259_PILON.31;evm.model.2600_1530691_PILON.40;evm.model.31530_519939_PILON.6;evm.model.3960_2693632_PILON.65;evm.model.45520_466397_PILON.12;evm.model.45520_466397_PILON.14;evm.model.549320_206324_PILON.3;evm.model.585320_658025_PILON.2;evm.model.618820_3252106_PILON.11;evm.model.618820_3252106_PILON.12;evm.model.618820_3252106_PILON.13;evm.model.620930_2860970_PILON.60;evm.model.621640_6578774_PILON.50;evm.model.621920_3081396_PILON.109;evm.model.622720_1818834_PILON.3;evm.model.622830_3635705_PILON.78;evm.model.623000_7718591_PILON.237;evm.model.623520_5056204_PILON.177;evm.model.625800_1913574_PILON.56;evm.model.629350_3791256_PILON.50;evm.model.629840_1440500_PILON.13;evm.model.630560_1264544_PILON.27;evm.model.633310_1135123_PILON.29;evm.model.800150_123387_PILON.2
GO:0019902	Molecular Function	phosphatase binding	2	16	0.0904931	0.572541	evm.model.618300_3385063_PILON.7;evm.model.619010_4356329_PILON.5
GO:1901505	Molecular Function	carbohydrate derivative transporter activity	2	16	0.0904931	0.572541	evm.model.624500_3319030_PILON.17;evm.model.629400_1582087_PILON.45
GO:0004814	Molecular Function	arginine-tRNA ligase activity	1	3	0.0925183	0.572541	evm.model.629400_1582087_PILON.46
GO:0004936	Molecular Function	alpha-adrenergic receptor activity	1	3	0.0925183	0.572541	evm.model.17290_574670_PILON.16
GO:0004937	Molecular Function	alpha1-adrenergic receptor activity	1	3	0.0925183	0.572541	evm.model.17290_574670_PILON.16
GO:0005127	Molecular Function	ciliary neurotrophic factor receptor binding	1	3	0.0925183	0.572541	evm.model.2130_924259_PILON.34
GO:0032574	Molecular Function	5'-3' RNA helicase activity	1	3	0.0925183	0.572541	evm.model.573200_261955_PILON.8
GO:0032575	Molecular Function	ATP-dependent 5'-3' RNA helicase activity	1	3	0.0925183	0.572541	evm.model.573200_261955_PILON.8
GO:0035198	Molecular Function	miRNA binding	1	3	0.0925183	0.572541	evm.model.52580_757039_PILON.26
GO:1902936	Molecular Function	phosphatidylinositol bisphosphate binding	1	3	0.0925183	0.572541	evm.model.623000_7718591_PILON.206
GO:0048513	Biological Process	animal organ development	6	89	0.0699017	0.573307	evm.model.559100_8390755_PILON.81;evm.model.559610_5667839_PILON.61;evm.model.61673470_6225926_PILON.149;evm.model.618820_3252106_PILON.97;evm.model.628800_2819788_PILON.38;evm.model.629510_2069413_PILON.54
GO:0000819	Biological Process	sister chromatid segregation	3	30	0.0727827	0.581857	evm.model.623810_1699919_PILON.59;evm.model.629400_1582087_PILON.43;evm.model.633750_1387529_PILON.48
GO:0007160	Biological Process	cell-matrix adhesion	3	30	0.0727827	0.581857	evm.model.5130_1096538_PILON.26;evm.model.623000_7718591_PILON.205;evm.model.628800_2819788_PILON.10
GO:0061564	Biological Process	axon development	3	30	0.0727827	0.581857	evm.model.439120_267602_PILON.4;evm.model.4800_1732404_PILON.8;evm.model.619410_3747978_PILON.43
GO:0018149	Biological Process	peptide cross-linking	2	14	0.074377	0.581857	evm.model.11920_685145_PILON.12;evm.model.2930_1659963_PILON.16
GO:0033044	Biological Process	regulation of chromosome organization	2	14	0.074377	0.581857	evm.model.22170_577461_PILON.1;evm.model.629400_1582087_PILON.43
GO:0098661	Biological Process	inorganic anion transmembrane transport	2	14	0.074377	0.581857	evm.model.527100_229826_PILON.11;evm.model.629510_2069413_PILON.27
GO:0015932	Molecular Function	nucleobase-containing compound transmembrane transporter activity	2	17	0.100474	0.592502	evm.model.624500_3319030_PILON.17;evm.model.629400_1582087_PILON.45
GO:0051213	Molecular Function	dioxygenase activity	4	56	0.102451	0.592502	evm.model.15640_1230542_PILON.24;evm.model.15640_1230542_PILON.33;evm.model.22390_583083_PILON.4;evm.model.618820_3252106_PILON.99
GO:0004175	Molecular Function	endopeptidase activity	16	357	0.10712	0.592502	evm.model.11700_705814_PILON.2;evm.model.11700_705814_PILON.3;evm.model.12580_670544_PILON.19;evm.model.559100_8390755_PILON.72;evm.model.61683480_3598153_PILON.71;evm.model.617920_12102636_PILON.32;evm.model.619010_4356329_PILON.46;evm.model.620310_3187985_PILON.124;evm.model.621920_3081396_PILON.109;evm.model.624500_3319030_PILON.13;evm.model.624500_3319030_PILON.15;evm.model.625800_1913574_PILON.56;evm.model.626320_2373239_PILON.34;evm.model.630560_1264544_PILON.27;evm.model.632110_1091512_PILON.16;evm.model.6850_2987857_PILON.16
GO:0004890	Molecular Function	GABA-A receptor activity	2	18	0.110742	0.592502	evm.model.18940_564296_PILON.10;evm.model.617920_12102636_PILON.143
GO:0005272	Molecular Function	sodium channel activity	2	18	0.110742	0.592502	evm.model.617920_12102636_PILON.174;evm.model.618820_3252106_PILON.26
GO:0003724	Molecular Function	RNA helicase activity	1	4	0.121419	0.592502	evm.model.573200_261955_PILON.8
GO:0004004	Molecular Function	ATP-dependent RNA helicase activity	1	4	0.121419	0.592502	evm.model.573200_261955_PILON.8
GO:0004535	Molecular Function	poly(A)-specific ribonuclease activity	1	4	0.121419	0.592502	evm.model.622200_6205031_PILON.222
GO:0004594	Molecular Function	pantothenate kinase activity	1	4	0.121419	0.592502	evm.model.621200_1965843_PILON.2
GO:0005153	Molecular Function	interleukin-8 receptor binding	1	4	0.121419	0.592502	evm.model.630450_1129468_PILON.51
GO:0008186	Molecular Function	RNA-dependent ATPase activity	1	4	0.121419	0.592502	evm.model.573200_261955_PILON.8
GO:0008381	Molecular Function	mechanically-gated ion channel activity	1	4	0.121419	0.592502	evm.model.650_2366711_PILON.38
GO:0015349	Molecular Function	thyroid hormone transmembrane transporter activity	1	4	0.121419	0.592502	evm.model.629400_1582087_PILON.19_evm.model.629400_1582087_PILON.28
GO:0019789	Molecular Function	SUMO transferase activity	1	4	0.121419	0.592502	evm.model.623520_5056204_PILON.177
GO:0022833	Molecular Function	mechanically gated channel activity	1	4	0.121419	0.592502	evm.model.650_2366711_PILON.38
GO:0030274	Molecular Function	LIM domain binding	1	4	0.121419	0.592502	evm.model.19160_558893_PILON.16
GO:0045236	Molecular Function	CXCR chemokine receptor binding	1	4	0.121419	0.592502	evm.model.630450_1129468_PILON.51
GO:0072349	Molecular Function	modified amino acid transmembrane transporter activity	1	4	0.121419	0.592502	evm.model.629400_1582087_PILON.19_evm.model.629400_1582087_PILON.28
GO:0008237	Molecular Function	metallopeptidase activity	8	155	0.122108	0.592502	evm.model.2600_1530691_PILON.40;evm.model.549320_206324_PILON.3;evm.model.559100_8390755_PILON.72;evm.model.619010_4356329_PILON.46;evm.model.621920_3081396_PILON.109;evm.model.625800_1913574_PILON.56;evm.model.630560_1264544_PILON.27;evm.model.6850_2987857_PILON.16
GO:0019838	Molecular Function	growth factor binding	3	39	0.126673	0.600992	evm.model.620310_3187985_PILON.124;evm.model.621920_3081396_PILON.101;evm.model.621920_3081396_PILON.102
GO:0050660	Molecular Function	flavin adenine dinucleotide binding	3	39	0.126673	0.600992	evm.model.16190_841932_PILON.8;evm.model.16190_841932_PILON.9;evm.model.621920_3081396_PILON.94
GO:1903522	Biological Process	regulation of blood circulation	2	15	0.0840285	0.624123	evm.model.17290_574670_PILON.16;evm.model.618820_3252106_PILON.15
GO:0007062	Biological Process	sister chromatid cohesion	2	16	0.0940342	0.624123	evm.model.623810_1699919_PILON.59;evm.model.633750_1387529_PILON.48
GO:1901264	Biological Process	carbohydrate derivative transport	2	16	0.0940342	0.624123	evm.model.624500_3319030_PILON.17;evm.model.629400_1582087_PILON.45
GO:0000394	Biological Process	RNA splicing, via endonucleolytic cleavage and ligation	1	3	0.0945798	0.624123	evm.model.623220_4245063_PILON.64
GO:0006388	Biological Process	tRNA splicing, via endonucleolytic cleavage and ligation	1	3	0.0945798	0.624123	evm.model.623220_4245063_PILON.64
GO:0006420	Biological Process	arginyl-tRNA aminoacylation	1	3	0.0945798	0.624123	evm.model.629400_1582087_PILON.46
GO:0006659	Biological Process	phosphatidylserine biosynthetic process	1	3	0.0945798	0.624123	evm.model.61683480_3598153_PILON.6
GO:0006835	Biological Process	dicarboxylic acid transport	1	3	0.0945798	0.624123	evm.model.625910_1501888_PILON.29
GO:0007173	Biological Process	epidermal growth factor receptor signaling pathway	1	3	0.0945798	0.624123	evm.model.22280_471839_PILON.18
GO:0015721	Biological Process	bile acid and bile salt transport	1	3	0.0945798	0.624123	evm.model.9830_732618_PILON.5
GO:0015807	Biological Process	L-amino acid transport	1	3	0.0945798	0.624123	evm.model.622200_6205031_PILON.200
GO:0038127	Biological Process	ERBB signaling pathway	1	3	0.0945798	0.624123	evm.model.22280_471839_PILON.18
GO:0042273	Biological Process	ribosomal large subunit biogenesis	1	3	0.0945798	0.624123	evm.model.629400_1582087_PILON.30
GO:0043523	Biological Process	regulation of neuron apoptotic process	1	3	0.0945798	0.624123	evm.model.2130_924259_PILON.34
GO:0043524	Biological Process	negative regulation of neuron apoptotic process	1	3	0.0945798	0.624123	evm.model.2130_924259_PILON.34
GO:0045109	Biological Process	intermediate filament organization	1	3	0.0945798	0.624123	evm.model.439120_267602_PILON.3
GO:0051402	Biological Process	neuron apoptotic process	1	3	0.0945798	0.624123	evm.model.2130_924259_PILON.34
GO:0061178	Biological Process	regulation of insulin secretion involved in cellular response to glucose stimulus	1	3	0.0945798	0.624123	evm.model.527100_229826_PILON.11
GO:0070120	Biological Process	ciliary neurotrophic factor-mediated signaling pathway	1	3	0.0945798	0.624123	evm.model.2130_924259_PILON.34
GO:0097285	Biological Process	cell-type specific apoptotic process	1	3	0.0945798	0.624123	evm.model.2130_924259_PILON.34
GO:1901214	Biological Process	regulation of neuron death	1	3	0.0945798	0.624123	evm.model.2130_924259_PILON.34
GO:1901215	Biological Process	negative regulation of neuron death	1	3	0.0945798	0.624123	evm.model.2130_924259_PILON.34
GO:1903825	Biological Process	organic acid transmembrane transport	1	3	0.0945798	0.624123	evm.model.622200_6205031_PILON.200
GO:1990504	Biological Process	dense core granule exocytosis	1	3	0.0945798	0.624123	evm.model.4430_1139440_PILON.5
GO:0022402	Biological Process	cell cycle process	8	143	0.095122	0.624123	evm.model.559100_8390755_PILON.356;evm.model.607200_177593_PILON.6;evm.model.618300_3385063_PILON.7;evm.model.618410_4238270_PILON.69;evm.model.623810_1699919_PILON.59;evm.model.626830_3547943_PILON.114;evm.model.629400_1582087_PILON.43;evm.model.633750_1387529_PILON.48
GO:0004222	Molecular Function	metalloendopeptidase activity	6	109	0.13448	0.624846	evm.model.559100_8390755_PILON.72;evm.model.619010_4356329_PILON.46;evm.model.621920_3081396_PILON.109;evm.model.625800_1913574_PILON.56;evm.model.630560_1264544_PILON.27;evm.model.6850_2987857_PILON.16
GO:0008509	Molecular Function	anion transmembrane transporter activity	5	86	0.139114	0.624846	evm.model.5720_839703_PILON.11;evm.model.622720_1818834_PILON.4;evm.model.626720_1425187_PILON.37;evm.model.629400_1582087_PILON.19_evm.model.629400_1582087_PILON.28;evm.model.629510_2069413_PILON.27
GO:0051536	Molecular Function	iron-sulfur cluster binding	3	41	0.141258	0.624846	evm.model.16190_841932_PILON.8;evm.model.16190_841932_PILON.9;evm.model.626900_3011429_PILON.9
GO:0051540	Molecular Function	metal cluster binding	3	41	0.141258	0.624846	evm.model.16190_841932_PILON.8;evm.model.16190_841932_PILON.9;evm.model.626900_3011429_PILON.9
GO:0005230	Molecular Function	extracellular ligand-gated ion channel activity	6	111	0.142948	0.624846	evm.model.18940_564296_PILON.15;evm.model.3300_905954_PILON.30;evm.model.585320_658025_PILON.6;evm.model.617920_12102636_PILON.143;evm.model.620310_3187985_PILON.5;evm.model.624030_3360569_PILON.38
GO:0016755	Molecular Function	transferase activity, transferring amino-acyl groups	2	21	0.142993	0.624846	evm.model.11920_685145_PILON.12;evm.model.2930_1659963_PILON.16
GO:0043492	Molecular Function	ATPase activity, coupled to movement of substances	5	88	0.148972	0.624846	evm.model.2820_1296775_PILON.29;evm.model.559100_8390755_PILON.72;evm.model.616900_6723863_PILON.48;evm.model.625120_2670595_PILON.132;evm.model.633750_1387529_PILON.42
GO:0000175	Molecular Function	3'-5'-exoribonuclease activity	1	5	0.149401	0.624846	evm.model.622200_6205031_PILON.222
GO:0004532	Molecular Function	exoribonuclease activity	1	5	0.149401	0.624846	evm.model.622200_6205031_PILON.222
GO:0015321	Molecular Function	sodium-dependent phosphate transmembrane transporter activity	1	5	0.149401	0.624846	evm.model.626720_1425187_PILON.37
GO:0016896	Molecular Function	exoribonuclease activity, producing 5'-phosphomonoesters	1	5	0.149401	0.624846	evm.model.622200_6205031_PILON.222
GO:0042800	Molecular Function	histone methyltransferase activity (H3-K4 specific)	1	5	0.149401	0.624846	evm.model.624900_4601311_PILON.41
GO:0008233	Molecular Function	peptidase activity	23	573	0.150724	0.624846	evm.model.11700_705814_PILON.2;evm.model.11700_705814_PILON.3;evm.model.12580_670544_PILON.19;evm.model.21510_498099_PILON.15;evm.model.2600_1530691_PILON.40;evm.model.41180_513013_PILON.13;evm.model.549320_206324_PILON.3;evm.model.559100_8390755_PILON.72;evm.model.61683480_3598153_PILON.71;evm.model.617920_12102636_PILON.32;evm.model.619010_4356329_PILON.46;evm.model.620200_4575910_PILON.2;evm.model.620310_3187985_PILON.124;evm.model.621920_3081396_PILON.109;evm.model.623220_4245063_PILON.63;evm.model.624500_3319030_PILON.13;evm.model.624500_3319030_PILON.15;evm.model.624900_4601311_PILON.37;evm.model.625800_1913574_PILON.56;evm.model.626320_2373239_PILON.34;evm.model.630560_1264544_PILON.27;evm.model.632110_1091512_PILON.16;evm.model.6850_2987857_PILON.16
GO:0031589	Biological Process	cell-substrate adhesion	3	34	0.0977282	0.632083	evm.model.5130_1096538_PILON.26;evm.model.623000_7718591_PILON.205;evm.model.628800_2819788_PILON.10
GO:0016311	Biological Process	dephosphorylation	9	170	0.103431	0.632083	evm.model.12910_1796629_PILON.42;evm.model.17281690_135858_PILON.2;evm.model.18160_905315_PILON.23;evm.model.573200_261955_PILON.10;evm.model.61673470_6225926_PILON.153;evm.model.618300_3385063_PILON.7;evm.model.622200_6205031_PILON.223;evm.model.624210_1669790_PILON.43;evm.model.6300_798059_PILON.33
GO:0045216	Biological Process	cell-cell junction organization	2	17	0.104361	0.632083	evm.model.430_1023006_PILON.22;evm.model.430_1023006_PILON.23
GO:0015849	Biological Process	organic acid transport	3	35	0.104441	0.632083	evm.model.622200_6205031_PILON.200;evm.model.625910_1501888_PILON.29;evm.model.9830_732618_PILON.5
GO:0046942	Biological Process	carboxylic acid transport	3	35	0.104441	0.632083	evm.model.622200_6205031_PILON.200;evm.model.625910_1501888_PILON.29;evm.model.9830_732618_PILON.5
GO:0042157	Biological Process	lipoprotein metabolic process	5	77	0.105758	0.632083	evm.model.12421200_94583_PILON.1;evm.model.230160_762283_PILON.22;evm.model.3960_2693632_PILON.2;evm.model.61673470_6225926_PILON.166;evm.model.672470_154263_PILON.6
GO:0006820	Biological Process	anion transport	8	147	0.107083	0.632083	evm.model.527100_229826_PILON.11;evm.model.5720_839703_PILON.11;evm.model.622200_6205031_PILON.200;evm.model.622720_1818834_PILON.4;evm.model.625910_1501888_PILON.29;evm.model.626720_1425187_PILON.37;evm.model.629510_2069413_PILON.27;evm.model.9830_732618_PILON.5
GO:0022008	Biological Process	neurogenesis	6	100	0.107555	0.632083	evm.model.12140_891558_PILON.9;evm.model.439120_267602_PILON.4;evm.model.4800_1732404_PILON.8;evm.model.538210_206978_PILON.8;evm.model.559610_5667839_PILON.61;evm.model.619410_3747978_PILON.43
GO:0034330	Biological Process	cell junction organization	2	18	0.114977	0.632083	evm.model.430_1023006_PILON.22;evm.model.430_1023006_PILON.23
GO:0002793	Biological Process	positive regulation of peptide secretion	1	4	0.124081	0.632083	evm.model.527100_229826_PILON.11
GO:0006941	Biological Process	striated muscle contraction	1	4	0.124081	0.632083	evm.model.17290_574670_PILON.16
GO:0006942	Biological Process	regulation of striated muscle contraction	1	4	0.124081	0.632083	evm.model.17290_574670_PILON.16
GO:0016559	Biological Process	peroxisome fission	1	4	0.124081	0.632083	evm.model.621640_6578774_PILON.75
GO:0030010	Biological Process	establishment of cell polarity	1	4	0.124081	0.632083	evm.model.618410_4238270_PILON.69
GO:0030593	Biological Process	neutrophil chemotaxis	1	4	0.124081	0.632083	evm.model.630450_1129468_PILON.51
GO:0031056	Biological Process	regulation of histone modification	1	4	0.124081	0.632083	evm.model.22170_577461_PILON.1
GO:0032024	Biological Process	positive regulation of insulin secretion	1	4	0.124081	0.632083	evm.model.527100_229826_PILON.11
GO:0032846	Biological Process	positive regulation of homeostatic process	1	4	0.124081	0.632083	evm.model.527100_229826_PILON.11
GO:0035306	Biological Process	positive regulation of dephosphorylation	1	4	0.124081	0.632083	evm.model.618300_3385063_PILON.7
GO:0035307	Biological Process	positive regulation of protein dephosphorylation	1	4	0.124081	0.632083	evm.model.618300_3385063_PILON.7
GO:0036230	Biological Process	granulocyte activation	1	4	0.124081	0.632083	evm.model.630450_1129468_PILON.51
GO:0042119	Biological Process	neutrophil activation	1	4	0.124081	0.632083	evm.model.630450_1129468_PILON.51
GO:0046887	Biological Process	positive regulation of hormone secretion	1	4	0.124081	0.632083	evm.model.527100_229826_PILON.11
GO:0051054	Biological Process	positive regulation of DNA metabolic process	1	4	0.124081	0.632083	evm.model.628800_2819788_PILON.12
GO:0051181	Biological Process	cofactor transport	1	4	0.124081	0.632083	evm.model.625910_1501888_PILON.29
GO:0060052	Biological Process	neurofilament cytoskeleton organization	1	4	0.124081	0.632083	evm.model.439120_267602_PILON.3
GO:0061448	Biological Process	connective tissue development	1	4	0.124081	0.632083	evm.model.618820_3252106_PILON.97
GO:0070997	Biological Process	neuron death	1	4	0.124081	0.632083	evm.model.2130_924259_PILON.34
GO:0072337	Biological Process	modified amino acid transport	1	4	0.124081	0.632083	evm.model.625910_1501888_PILON.29
GO:0090277	Biological Process	positive regulation of peptide hormone secretion	1	4	0.124081	0.632083	evm.model.527100_229826_PILON.11
GO:1902275	Biological Process	regulation of chromatin organization	1	4	0.124081	0.632083	evm.model.22170_577461_PILON.1
GO:1903308	Biological Process	regulation of chromatin modification	1	4	0.124081	0.632083	evm.model.22170_577461_PILON.1
GO:1990266	Biological Process	neutrophil migration	1	4	0.124081	0.632083	evm.model.630450_1129468_PILON.51
GO:0098813	Biological Process	nuclear chromosome segregation	3	39	0.13298	0.632083	evm.model.623810_1699919_PILON.59;evm.model.629400_1582087_PILON.43;evm.model.633750_1387529_PILON.48
GO:0031329	Biological Process	regulation of cellular catabolic process	2	20	0.136962	0.632083	evm.model.629400_1582087_PILON.43;evm.model.650_2366711_PILON.42
GO:0042310	Biological Process	vasoconstriction	2	20	0.136962	0.632083	evm.model.17290_574670_PILON.16;evm.model.618820_3252106_PILON.15
GO:0045321	Biological Process	leukocyte activation	2	20	0.136962	0.632083	evm.model.559100_8390755_PILON.81;evm.model.630450_1129468_PILON.51
GO:0045930	Biological Process	negative regulation of mitotic cell cycle	2	20	0.136962	0.632083	evm.model.12140_891558_PILON.9;evm.model.629400_1582087_PILON.43
GO:0006650	Biological Process	glycerophospholipid metabolic process	5	84	0.13846	0.632083	evm.model.230160_762283_PILON.22;evm.model.3960_2693632_PILON.2;evm.model.61673470_6225926_PILON.166;evm.model.61683480_3598153_PILON.6;evm.model.622200_6205031_PILON.223
GO:0000280	Biological Process	nuclear division	3	40	0.1405	0.632083	evm.model.623810_1699919_PILON.59;evm.model.629400_1582087_PILON.43;evm.model.633750_1387529_PILON.48
GO:0006470	Biological Process	protein dephosphorylation	7	134	0.147272	0.632083	evm.model.17281690_135858_PILON.2;evm.model.18160_905315_PILON.23;evm.model.573200_261955_PILON.10;evm.model.61673470_6225926_PILON.153;evm.model.618300_3385063_PILON.7;evm.model.624210_1669790_PILON.43;evm.model.6300_798059_PILON.33
GO:0006643	Biological Process	membrane lipid metabolic process	3	41	0.14816	0.632083	evm.model.230160_762283_PILON.22;evm.model.3960_2693632_PILON.2;evm.model.61673470_6225926_PILON.166
GO:0002443	Biological Process	leukocyte mediated immunity	1	5	0.152624	0.632083	evm.model.618820_3252106_PILON.15
GO:0002449	Biological Process	lymphocyte mediated immunity	1	5	0.152624	0.632083	evm.model.618820_3252106_PILON.15
GO:0002697	Biological Process	regulation of immune effector process	1	5	0.152624	0.632083	evm.model.618820_3252106_PILON.15
GO:0006658	Biological Process	phosphatidylserine metabolic process	1	5	0.152624	0.632083	evm.model.61683480_3598153_PILON.6
GO:0007094	Biological Process	mitotic spindle assembly checkpoint	1	5	0.152624	0.632083	evm.model.629400_1582087_PILON.43
GO:0007626	Biological Process	locomotory behavior	1	5	0.152624	0.632083	evm.model.559610_5667839_PILON.61
GO:0009266	Biological Process	response to temperature stimulus	1	5	0.152624	0.632083	evm.model.527100_229826_PILON.11
GO:0009895	Biological Process	negative regulation of catabolic process	1	5	0.152624	0.632083	evm.model.629400_1582087_PILON.43
GO:0030098	Biological Process	lymphocyte differentiation	1	5	0.152624	0.632083	evm.model.559100_8390755_PILON.81
GO:0030278	Biological Process	regulation of ossification	1	5	0.152624	0.632083	evm.model.61673470_6225926_PILON.96
GO:0031330	Biological Process	negative regulation of cellular catabolic process	1	5	0.152624	0.632083	evm.model.629400_1582087_PILON.43
GO:0031577	Biological Process	spindle checkpoint	1	5	0.152624	0.632083	evm.model.629400_1582087_PILON.43
GO:0032435	Biological Process	negative regulation of proteasomal ubiquitin-dependent protein catabolic process	1	5	0.152624	0.632083	evm.model.629400_1582087_PILON.43
GO:0032844	Biological Process	regulation of homeostatic process	1	5	0.152624	0.632083	evm.model.527100_229826_PILON.11
GO:0033046	Biological Process	negative regulation of sister chromatid segregation	1	5	0.152624	0.632083	evm.model.629400_1582087_PILON.43
GO:0033048	Biological Process	negative regulation of mitotic sister chromatid segregation	1	5	0.152624	0.632083	evm.model.629400_1582087_PILON.43
GO:0042177	Biological Process	negative regulation of protein catabolic process	1	5	0.152624	0.632083	evm.model.629400_1582087_PILON.43
GO:0042490	Biological Process	mechanoreceptor differentiation	1	5	0.152624	0.632083	evm.model.559610_5667839_PILON.61
GO:0043297	Biological Process	apical junction assembly	1	5	0.152624	0.632083	evm.model.430_1023006_PILON.22
GO:0044341	Biological Process	sodium-dependent phosphate transport	1	5	0.152624	0.632083	evm.model.626720_1425187_PILON.37
GO:0045839	Biological Process	negative regulation of mitotic nuclear division	1	5	0.152624	0.632083	evm.model.629400_1582087_PILON.43
GO:0045841	Biological Process	negative regulation of mitotic metaphase/anaphase transition	1	5	0.152624	0.632083	evm.model.629400_1582087_PILON.43
GO:0048568	Biological Process	embryonic organ development	1	5	0.152624	0.632083	evm.model.629510_2069413_PILON.54
GO:0051014	Biological Process	actin filament severing	1	5	0.152624	0.632083	evm.model.623000_7718591_PILON.206
GO:0051352	Biological Process	negative regulation of ligase activity	1	5	0.152624	0.632083	evm.model.629400_1582087_PILON.43
GO:0051436	Biological Process	negative regulation of ubiquitin-protein ligase activity involved in mitotic cell cycle	1	5	0.152624	0.632083	evm.model.629400_1582087_PILON.43
GO:0051439	Biological Process	regulation of ubiquitin-protein ligase activity involved in mitotic cell cycle	1	5	0.152624	0.632083	evm.model.629400_1582087_PILON.43
GO:0051444	Biological Process	negative regulation of ubiquitin-protein transferase activity	1	5	0.152624	0.632083	evm.model.629400_1582087_PILON.43
GO:0051782	Biological Process	negative regulation of cell division	1	5	0.152624	0.632083	evm.model.629400_1582087_PILON.43
GO:0051784	Biological Process	negative regulation of nuclear division	1	5	0.152624	0.632083	evm.model.629400_1582087_PILON.43
GO:0051985	Biological Process	negative regulation of chromosome segregation	1	5	0.152624	0.632083	evm.model.629400_1582087_PILON.43
GO:0060113	Biological Process	inner ear receptor cell differentiation	1	5	0.152624	0.632083	evm.model.559610_5667839_PILON.61
GO:0070830	Biological Process	bicellular tight junction assembly	1	5	0.152624	0.632083	evm.model.430_1023006_PILON.22
GO:0071173	Biological Process	spindle assembly checkpoint	1	5	0.152624	0.632083	evm.model.629400_1582087_PILON.43
GO:0071174	Biological Process	mitotic spindle checkpoint	1	5	0.152624	0.632083	evm.model.629400_1582087_PILON.43
GO:0071621	Biological Process	granulocyte chemotaxis	1	5	0.152624	0.632083	evm.model.630450_1129468_PILON.51
GO:0097164	Biological Process	ammonium ion metabolic process	1	5	0.152624	0.632083	evm.model.531140_278226_PILON.8
GO:0097529	Biological Process	myeloid leukocyte migration	1	5	0.152624	0.632083	evm.model.630450_1129468_PILON.51
GO:0097530	Biological Process	granulocyte migration	1	5	0.152624	0.632083	evm.model.630450_1129468_PILON.51
GO:1901799	Biological Process	negative regulation of proteasomal protein catabolic process	1	5	0.152624	0.632083	evm.model.629400_1582087_PILON.43
GO:1902100	Biological Process	negative regulation of metaphase/anaphase transition of cell cycle	1	5	0.152624	0.632083	evm.model.629400_1582087_PILON.43
GO:1903051	Biological Process	negative regulation of proteolysis involved in cellular protein catabolic process	1	5	0.152624	0.632083	evm.model.629400_1582087_PILON.43
GO:1903363	Biological Process	negative regulation of cellular protein catabolic process	1	5	0.152624	0.632083	evm.model.629400_1582087_PILON.43
GO:1904667	Biological Process	negative regulation of ubiquitin protein ligase activity	1	5	0.152624	0.632083	evm.model.629400_1582087_PILON.43
GO:2000816	Biological Process	negative regulation of mitotic sister chromatid separation	1	5	0.152624	0.632083	evm.model.629400_1582087_PILON.43
GO:2001251	Biological Process	negative regulation of chromosome organization	1	5	0.152624	0.632083	evm.model.629400_1582087_PILON.43
GO:0048468	Biological Process	cell development	6	111	0.153697	0.632083	evm.model.12140_891558_PILON.9;evm.model.439120_267602_PILON.4;evm.model.4800_1732404_PILON.8;evm.model.538210_206978_PILON.8;evm.model.559610_5667839_PILON.61;evm.model.619410_3747978_PILON.43
GO:0098660	Biological Process	inorganic ion transmembrane transport	8	162	0.158802	0.632083	evm.model.274120_1595747_PILON.10;evm.model.527100_229826_PILON.11;evm.model.559410_3792801_PILON.5;evm.model.616900_6723863_PILON.48;evm.model.619600_3105969_PILON.45;evm.model.625120_2670595_PILON.132;evm.model.629510_2069413_PILON.27;evm.model.633750_1387529_PILON.42
GO:0046486	Biological Process	glycerolipid metabolic process	5	88	0.158919	0.632083	evm.model.230160_762283_PILON.22;evm.model.3960_2693632_PILON.2;evm.model.61673470_6225926_PILON.166;evm.model.61683480_3598153_PILON.6;evm.model.622200_6205031_PILON.223
GO:0003018	Biological Process	vascular process in circulatory system	2	22	0.15977	0.632083	evm.model.17290_574670_PILON.16;evm.model.618820_3252106_PILON.15
GO:0035150	Biological Process	regulation of tube size	2	22	0.15977	0.632083	evm.model.17290_574670_PILON.16;evm.model.618820_3252106_PILON.15
GO:0045664	Biological Process	regulation of neuron differentiation	2	22	0.15977	0.632083	evm.model.12140_891558_PILON.9;evm.model.538210_206978_PILON.8
GO:0050880	Biological Process	regulation of blood vessel size	2	22	0.15977	0.632083	evm.model.17290_574670_PILON.16;evm.model.618820_3252106_PILON.15
GO:0048666	Biological Process	neuron development	4	65	0.161215	0.632083	evm.model.439120_267602_PILON.4;evm.model.4800_1732404_PILON.8;evm.model.559610_5667839_PILON.61;evm.model.619410_3747978_PILON.43
GO:0042254	Biological Process	ribosome biogenesis	3	43	0.163867	0.632083	evm.model.625800_1913574_PILON.60;evm.model.629400_1582087_PILON.30;evm.model.631150_2430432_PILON.13
GO:0055114	Biological Process	oxidation-reduction process	19	460	0.170581	0.632083	evm.model.15640_1230542_PILON.24;evm.model.15640_1230542_PILON.33;evm.model.16190_841932_PILON.8;evm.model.16190_841932_PILON.9;evm.model.22390_583083_PILON.4;evm.model.26860_760455_PILON.24;evm.model.350140_557932_PILON.6;evm.model.607200_177593_PILON.2;evm.model.61673470_6225926_PILON.145;evm.model.618820_3252106_PILON.99;evm.model.619230_2410534_PILON.76;evm.model.621200_1965843_PILON.12;evm.model.621640_6578774_PILON.49;evm.model.621920_3081396_PILON.94;evm.model.623000_7718591_PILON.207;evm.model.623000_7718591_PILON.208;evm.model.626900_3011429_PILON.9;evm.model.628800_2819788_PILON.27;evm.model.650_2366711_PILON.9
GO:0042886	Biological Process	amide transport	2	23	0.17142	0.632083	evm.model.527100_229826_PILON.11;evm.model.625910_1501888_PILON.29
GO:0044057	Biological Process	regulation of system process	2	23	0.17142	0.632083	evm.model.17290_574670_PILON.16;evm.model.618820_3252106_PILON.15
GO:0046839	Biological Process	phospholipid dephosphorylation	2	23	0.17142	0.632083	evm.model.12910_1796629_PILON.42;evm.model.622200_6205031_PILON.223
GO:0007169	Biological Process	transmembrane receptor protein tyrosine kinase signaling pathway	4	67	0.17393	0.632083	evm.model.22280_471839_PILON.18;evm.model.25460_563477_PILON.20;evm.model.549320_206324_PILON.2;evm.model.5940_805970_PILON.2
GO:0035556	Biological Process	intracellular signal transduction	22	545	0.174473	0.632083	evm.model.100_1024374_PILON.40_evm.model.100_1024374_PILON.39;evm.model.11920_685145_PILON.13;evm.model.26860_760455_PILON.24;evm.model.430_1023006_PILON.26;evm.model.559100_8390755_PILON.79;evm.model.61673470_6225926_PILON.147;evm.model.61673470_6225926_PILON.165;evm.model.617920_12102636_PILON.14;evm.model.617920_12102636_PILON.167;evm.model.617920_12102636_PILON.33_evm.model.617920_12102636_PILON.34;evm.model.619010_4356329_PILON.103;evm.model.621920_3081396_PILON.98;evm.model.623000_7718591_PILON.108;evm.model.625120_2670595_PILON.131;evm.model.625800_1913574_PILON.61;evm.model.625910_1501888_PILON.36;evm.model.627510_1336507_PILON.7;evm.model.628800_2819788_PILON.21;evm.model.630560_1264544_PILON.16;evm.model.633750_1387529_PILON.19;evm.model.67950_372299_PILON.3;evm.model.6850_2987857_PILON.38
GO:0007059	Biological Process	chromosome segregation	3	45	0.180043	0.632083	evm.model.623810_1699919_PILON.59;evm.model.629400_1582087_PILON.43;evm.model.633750_1387529_PILON.48
GO:0002274	Biological Process	myeloid leukocyte activation	1	6	0.18024	0.632083	evm.model.630450_1129468_PILON.51
GO:0002460	Biological Process	adaptive immune response based on somatic recombination of immune receptors built from immunoglobulin superfamily domains	1	6	0.18024	0.632083	evm.model.618820_3252106_PILON.15
GO:0002521	Biological Process	leukocyte differentiation	1	6	0.18024	0.632083	evm.model.559100_8390755_PILON.81
GO:0006476	Biological Process	protein deacetylation	1	6	0.18024	0.632083	evm.model.22170_577461_PILON.1
GO:0006596	Biological Process	polyamine biosynthetic process	1	6	0.18024	0.632083	evm.model.531140_278226_PILON.8
GO:0006998	Biological Process	nuclear envelope organization	1	6	0.18024	0.632083	evm.model.618300_3385063_PILON.7
GO:0009267	Biological Process	cellular response to starvation	1	6	0.18024	0.632083	evm.model.627510_1336507_PILON.7
GO:0009309	Biological Process	amine biosynthetic process	1	6	0.18024	0.632083	evm.model.531140_278226_PILON.8
GO:0015937	Biological Process	coenzyme A biosynthetic process	1	6	0.18024	0.632083	evm.model.621200_1965843_PILON.2
GO:0016255	Biological Process	attachment of GPI anchor to protein	1	6	0.18024	0.632083	evm.model.3960_2693632_PILON.2
GO:0016575	Biological Process	histone deacetylation	1	6	0.18024	0.632083	evm.model.22170_577461_PILON.1
GO:0021700	Biological Process	developmental maturation	1	6	0.18024	0.632083	evm.model.538210_206978_PILON.8
GO:0031397	Biological Process	negative regulation of protein ubiquitination	1	6	0.18024	0.632083	evm.model.629400_1582087_PILON.43
GO:0031668	Biological Process	cellular response to extracellular stimulus	1	6	0.18024	0.632083	evm.model.627510_1336507_PILON.7
GO:0031669	Biological Process	cellular response to nutrient levels	1	6	0.18024	0.632083	evm.model.627510_1336507_PILON.7
GO:0032434	Biological Process	regulation of proteasomal ubiquitin-dependent protein catabolic process	1	6	0.18024	0.632083	evm.model.629400_1582087_PILON.43
GO:0033866	Biological Process	nucleoside bisphosphate biosynthetic process	1	6	0.18024	0.632083	evm.model.621200_1965843_PILON.2
GO:0034030	Biological Process	ribonucleoside bisphosphate biosynthetic process	1	6	0.18024	0.632083	evm.model.621200_1965843_PILON.2
GO:0034033	Biological Process	purine nucleoside bisphosphate biosynthetic process	1	6	0.18024	0.632083	evm.model.621200_1965843_PILON.2
GO:0035510	Biological Process	DNA dealkylation	1	6	0.18024	0.632083	evm.model.628800_2819788_PILON.12
GO:0042391	Biological Process	regulation of membrane potential	1	6	0.18024	0.632083	evm.model.618820_3252106_PILON.15
GO:0042401	Biological Process	cellular biogenic amine biosynthetic process	1	6	0.18024	0.632083	evm.model.531140_278226_PILON.8
GO:0042594	Biological Process	response to starvation	1	6	0.18024	0.632083	evm.model.627510_1336507_PILON.7
GO:0048168	Biological Process	regulation of neuronal synaptic plasticity	1	6	0.18024	0.632083	evm.model.8080_778611_PILON.15
GO:0051092	Biological Process	positive regulation of NF-kappaB transcription factor activity	1	6	0.18024	0.632083	evm.model.673480_302021_PILON.14
GO:0061136	Biological Process	regulation of proteasomal protein catabolic process	1	6	0.18024	0.632083	evm.model.629400_1582087_PILON.43
GO:0071496	Biological Process	cellular response to external stimulus	1	6	0.18024	0.632083	evm.model.627510_1336507_PILON.7
GO:0080111	Biological Process	DNA demethylation	1	6	0.18024	0.632083	evm.model.628800_2819788_PILON.12
GO:1903050	Biological Process	regulation of proteolysis involved in cellular protein catabolic process	1	6	0.18024	0.632083	evm.model.629400_1582087_PILON.43
GO:1903321	Biological Process	negative regulation of protein modification by small protein conjugation or removal	1	6	0.18024	0.632083	evm.model.629400_1582087_PILON.43
GO:1903362	Biological Process	regulation of cellular protein catabolic process	1	6	0.18024	0.632083	evm.model.629400_1582087_PILON.43
GO:0006644	Biological Process	phospholipid metabolic process	6	117	0.182018	0.636126	evm.model.230160_762283_PILON.22;evm.model.3960_2693632_PILON.2;evm.model.61673470_6225926_PILON.166;evm.model.61683480_3598153_PILON.6;evm.model.622200_6205031_PILON.223;evm.model.633750_1387529_PILON.43
GO:0009894	Biological Process	regulation of catabolic process	2	24	0.183205	0.638082	evm.model.629400_1582087_PILON.43;evm.model.650_2366711_PILON.42
GO:0004713	Molecular Function	protein tyrosine kinase activity	6	114	0.156096	0.640893	evm.model.22280_471839_PILON.18;evm.model.549320_206324_PILON.2;evm.model.5940_805970_PILON.2;evm.model.617920_12102636_PILON.14;evm.model.619010_4356329_PILON.103;evm.model.623410_2795230_PILON.86
GO:0015085	Molecular Function	calcium ion transmembrane transporter activity	5	91	0.164291	0.649681	evm.model.40410_689093_PILON.4;evm.model.559410_3792801_PILON.5;evm.model.616900_6723863_PILON.48;evm.model.619600_3105969_PILON.45;evm.model.625120_2670595_PILON.132
GO:0004181	Molecular Function	metallocarboxypeptidase activity	2	23	0.165451	0.649681	evm.model.2600_1530691_PILON.40;evm.model.549320_206324_PILON.3
GO:0016917	Molecular Function	GABA receptor activity	2	23	0.165451	0.649681	evm.model.18940_564296_PILON.10;evm.model.617920_12102636_PILON.143
GO:0003755	Molecular Function	peptidyl-prolyl cis-trans isomerase activity	3	45	0.171957	0.649681	evm.model.620710_5245128_PILON.3;evm.model.621640_6578774_PILON.73;evm.model.624030_3360569_PILON.76
GO:0016859	Molecular Function	cis-trans isomerase activity	3	45	0.171957	0.649681	evm.model.620710_5245128_PILON.3;evm.model.621640_6578774_PILON.73;evm.model.624030_3360569_PILON.76
GO:0004017	Molecular Function	adenylate kinase activity	1	6	0.176494	0.649681	evm.model.617920_12102636_PILON.12
GO:0004531	Molecular Function	deoxyribonuclease II activity	1	6	0.176494	0.649681	evm.model.4800_1732404_PILON.16
GO:0008195	Molecular Function	phosphatidate phosphatase activity	1	6	0.176494	0.649681	evm.model.12910_1796629_PILON.42
GO:0008502	Molecular Function	melatonin receptor activity	1	6	0.176494	0.649681	evm.model.622200_6205031_PILON.230
GO:0015171	Molecular Function	amino acid transmembrane transporter activity	1	6	0.176494	0.649681	evm.model.629400_1582087_PILON.19_evm.model.629400_1582087_PILON.28
GO:0019201	Molecular Function	nucleotide kinase activity	1	6	0.176494	0.649681	evm.model.617920_12102636_PILON.12
GO:0046982	Molecular Function	protein heterodimerization activity	1	6	0.176494	0.649681	evm.model.9830_732618_PILON.5
GO:0007049	Biological Process	cell cycle	9	196	0.189788	0.658751	evm.model.12140_891558_PILON.9;evm.model.559100_8390755_PILON.356;evm.model.607200_177593_PILON.6;evm.model.618300_3385063_PILON.7;evm.model.618410_4238270_PILON.69;evm.model.623810_1699919_PILON.59;evm.model.626830_3547943_PILON.114;evm.model.629400_1582087_PILON.43;evm.model.633750_1387529_PILON.48
GO:0005216	Molecular Function	ion channel activity	17	419	0.183459	0.663873	evm.model.18940_564296_PILON.10;evm.model.18940_564296_PILON.15;evm.model.3300_905954_PILON.30;evm.model.40410_689093_PILON.4;evm.model.559410_3792801_PILON.5;evm.model.559700_8435057_PILON.287;evm.model.5720_839703_PILON.11;evm.model.585320_658025_PILON.6;evm.model.617920_12102636_PILON.143;evm.model.617920_12102636_PILON.174;evm.model.618820_3252106_PILON.15;evm.model.618820_3252106_PILON.26;evm.model.619600_3105969_PILON.45;evm.model.620310_3187985_PILON.5;evm.model.623000_7718591_PILON.115;evm.model.624030_3360569_PILON.38;evm.model.650_2366711_PILON.38
GO:0022838	Molecular Function	substrate-specific channel activity	17	419	0.183459	0.663873	evm.model.18940_564296_PILON.10;evm.model.18940_564296_PILON.15;evm.model.3300_905954_PILON.30;evm.model.40410_689093_PILON.4;evm.model.559410_3792801_PILON.5;evm.model.559700_8435057_PILON.287;evm.model.5720_839703_PILON.11;evm.model.585320_658025_PILON.6;evm.model.617920_12102636_PILON.143;evm.model.617920_12102636_PILON.174;evm.model.618820_3252106_PILON.15;evm.model.618820_3252106_PILON.26;evm.model.619600_3105969_PILON.45;evm.model.620310_3187985_PILON.5;evm.model.623000_7718591_PILON.115;evm.model.624030_3360569_PILON.38;evm.model.650_2366711_PILON.38
GO:0030154	Biological Process	cell differentiation	8	171	0.194576	0.670726	evm.model.12140_891558_PILON.9;evm.model.439120_267602_PILON.4;evm.model.4800_1732404_PILON.8;evm.model.538210_206978_PILON.8;evm.model.559100_8390755_PILON.81;evm.model.559610_5667839_PILON.61;evm.model.619010_4356329_PILON.93;evm.model.619410_3747978_PILON.43
GO:0050767	Biological Process	regulation of neurogenesis	2	25	0.195104	0.670726	evm.model.12140_891558_PILON.9;evm.model.538210_206978_PILON.8
GO:0006814	Biological Process	sodium ion transport	3	47	0.196629	0.670726	evm.model.18160_905315_PILON.2;evm.model.617920_12102636_PILON.174;evm.model.618820_3252106_PILON.26
GO:0007264	Biological Process	small GTPase mediated signal transduction	11	253	0.203133	0.670726	evm.model.100_1024374_PILON.40_evm.model.100_1024374_PILON.39;evm.model.11920_685145_PILON.13;evm.model.26860_760455_PILON.24;evm.model.430_1023006_PILON.26;evm.model.61673470_6225926_PILON.165;evm.model.617920_12102636_PILON.167;evm.model.617920_12102636_PILON.33_evm.model.617920_12102636_PILON.34;evm.model.625120_2670595_PILON.131;evm.model.625800_1913574_PILON.61;evm.model.630560_1264544_PILON.16;evm.model.67950_372299_PILON.3
GO:0006851	Biological Process	mitochondrial calcium ion transport	1	7	0.206958	0.670726	evm.model.622200_6205031_PILON.220
GO:0015696	Biological Process	ammonium transport	1	7	0.206958	0.670726	evm.model.622420_3937558_PILON.135
GO:0015781	Biological Process	pyrimidine nucleotide-sugar transport	1	7	0.206958	0.670726	evm.model.629400_1582087_PILON.45
GO:0030595	Biological Process	leukocyte chemotaxis	1	7	0.206958	0.670726	evm.model.630450_1129468_PILON.51
GO:0034308	Biological Process	primary alcohol metabolic process	1	7	0.206958	0.670726	evm.model.628800_2819788_PILON.27
GO:0035601	Biological Process	protein deacylation	1	7	0.206958	0.670726	evm.model.22170_577461_PILON.1
GO:0035637	Biological Process	multicellular organismal signaling	1	7	0.206958	0.670726	evm.model.618820_3252106_PILON.15
GO:0042572	Biological Process	retinol metabolic process	1	7	0.206958	0.670726	evm.model.628800_2819788_PILON.27
GO:0048167	Biological Process	regulation of synaptic plasticity	1	7	0.206958	0.670726	evm.model.8080_778611_PILON.15
GO:0072531	Biological Process	pyrimidine-containing compound transmembrane transport	1	7	0.206958	0.670726	evm.model.629400_1582087_PILON.45
GO:0090481	Biological Process	pyrimidine nucleotide-sugar transmembrane transport	1	7	0.206958	0.670726	evm.model.629400_1582087_PILON.45
GO:0098732	Biological Process	macromolecule deacylation	1	7	0.206958	0.670726	evm.model.22170_577461_PILON.1
GO:0015988	Biological Process	energy coupled proton transmembrane transport, against electrochemical gradient	2	26	0.207096	0.670726	evm.model.274120_1595747_PILON.10;evm.model.633750_1387529_PILON.42
GO:0015991	Biological Process	ATP hydrolysis coupled proton transport	2	26	0.207096	0.670726	evm.model.274120_1595747_PILON.10;evm.model.633750_1387529_PILON.42
GO:0090662	Biological Process	ATP hydrolysis coupled transmembrane transport	2	26	0.207096	0.670726	evm.model.274120_1595747_PILON.10;evm.model.633750_1387529_PILON.42
GO:0090407	Biological Process	organophosphate biosynthetic process	7	148	0.208011	0.670726	evm.model.230160_762283_PILON.22;evm.model.3960_2693632_PILON.2;evm.model.559100_8390755_PILON.79;evm.model.61673470_6225926_PILON.166;evm.model.61683480_3598153_PILON.6;evm.model.621200_1965843_PILON.2;evm.model.621920_3081396_PILON.98
GO:0070588	Biological Process	calcium ion transmembrane transport	4	73	0.213955	0.670726	evm.model.559410_3792801_PILON.5;evm.model.616900_6723863_PILON.48;evm.model.619600_3105969_PILON.45;evm.model.625120_2670595_PILON.132
GO:0006816	Biological Process	calcium ion transport	5	98	0.21481	0.670726	evm.model.559410_3792801_PILON.5;evm.model.616900_6723863_PILON.48;evm.model.619600_3105969_PILON.45;evm.model.622200_6205031_PILON.220;evm.model.625120_2670595_PILON.132
GO:0006366	Biological Process	transcription from RNA polymerase II promoter	9	203	0.21726	0.670726	evm.model.19160_558893_PILON.14;evm.model.19160_558893_PILON.16;evm.model.22170_577461_PILON.1;evm.model.22170_577461_PILON.2;evm.model.619900_3027538_PILON.48;evm.model.621640_6578774_PILON.74;evm.model.622200_6205031_PILON.217;evm.model.629510_2069413_PILON.23;evm.model.8080_778611_PILON.5
GO:0051960	Biological Process	regulation of nervous system development	2	27	0.219163	0.670726	evm.model.12140_891558_PILON.9;evm.model.538210_206978_PILON.8
GO:0070887	Biological Process	cellular response to chemical stimulus	7	152	0.226901	0.670726	evm.model.2130_924259_PILON.34;evm.model.230160_762283_PILON.20;evm.model.230160_762283_PILON.21;evm.model.25460_563477_PILON.20;evm.model.527100_229826_PILON.11;evm.model.628800_2819788_PILON.27;evm.model.630450_1129468_PILON.51
GO:0048731	Biological Process	system development	11	260	0.228045	0.670726	evm.model.12140_891558_PILON.9;evm.model.439120_267602_PILON.4;evm.model.4800_1732404_PILON.8;evm.model.538210_206978_PILON.8;evm.model.559100_8390755_PILON.81;evm.model.559610_5667839_PILON.61;evm.model.61673470_6225926_PILON.149;evm.model.618820_3252106_PILON.97;evm.model.619410_3747978_PILON.43;evm.model.628800_2819788_PILON.38;evm.model.629510_2069413_PILON.54
GO:0060284	Biological Process	regulation of cell development	2	28	0.231287	0.670726	evm.model.12140_891558_PILON.9;evm.model.538210_206978_PILON.8
GO:0008610	Biological Process	lipid biosynthetic process	5	101	0.232675	0.670726	evm.model.230160_762283_PILON.22;evm.model.3960_2693632_PILON.2;evm.model.61673470_6225926_PILON.166;evm.model.61683480_3598153_PILON.6;evm.model.621640_6578774_PILON.49
GO:0001654	Biological Process	eye development	1	8	0.232809	0.670726	evm.model.61673470_6225926_PILON.149
GO:0002250	Biological Process	adaptive immune response	1	8	0.232809	0.670726	evm.model.618820_3252106_PILON.15
GO:0006304	Biological Process	DNA modification	1	8	0.232809	0.670726	evm.model.628800_2819788_PILON.12
GO:0006862	Biological Process	nucleotide transport	1	8	0.232809	0.670726	evm.model.629400_1582087_PILON.45
GO:0007091	Biological Process	metaphase/anaphase transition of mitotic cell cycle	1	8	0.232809	0.670726	evm.model.629400_1582087_PILON.43
GO:0009991	Biological Process	response to extracellular stimulus	1	8	0.232809	0.670726	evm.model.627510_1336507_PILON.7
GO:0010965	Biological Process	regulation of mitotic sister chromatid separation	1	8	0.232809	0.670726	evm.model.629400_1582087_PILON.43
GO:0015780	Biological Process	nucleotide-sugar transport	1	8	0.232809	0.670726	evm.model.629400_1582087_PILON.45
GO:0015850	Biological Process	organic hydroxy compound transport	1	8	0.232809	0.670726	evm.model.9830_732618_PILON.5
GO:0015858	Biological Process	nucleoside transport	1	8	0.232809	0.670726	evm.model.624500_3319030_PILON.17
GO:0015936	Biological Process	coenzyme A metabolic process	1	8	0.232809	0.670726	evm.model.621200_1965843_PILON.2
GO:0030071	Biological Process	regulation of mitotic metaphase/anaphase transition	1	8	0.232809	0.670726	evm.model.629400_1582087_PILON.43
GO:0031667	Biological Process	response to nutrient levels	1	8	0.232809	0.670726	evm.model.627510_1336507_PILON.7
GO:0033045	Biological Process	regulation of sister chromatid segregation	1	8	0.232809	0.670726	evm.model.629400_1582087_PILON.43
GO:0033047	Biological Process	regulation of mitotic sister chromatid segregation	1	8	0.232809	0.670726	evm.model.629400_1582087_PILON.43
GO:0033865	Biological Process	nucleoside bisphosphate metabolic process	1	8	0.232809	0.670726	evm.model.621200_1965843_PILON.2
GO:0033875	Biological Process	ribonucleoside bisphosphate metabolic process	1	8	0.232809	0.670726	evm.model.621200_1965843_PILON.2
GO:0034032	Biological Process	purine nucleoside bisphosphate metabolic process	1	8	0.232809	0.670726	evm.model.621200_1965843_PILON.2
GO:0035773	Biological Process	insulin secretion involved in cellular response to glucose stimulus	1	8	0.232809	0.670726	evm.model.527100_229826_PILON.11
GO:0042176	Biological Process	regulation of protein catabolic process	1	8	0.232809	0.670726	evm.model.629400_1582087_PILON.43
GO:0044728	Biological Process	DNA methylation or demethylation	1	8	0.232809	0.670726	evm.model.628800_2819788_PILON.12
GO:0044784	Biological Process	metaphase/anaphase transition of cell cycle	1	8	0.232809	0.670726	evm.model.629400_1582087_PILON.43
GO:0050714	Biological Process	positive regulation of protein secretion	1	8	0.232809	0.670726	evm.model.527100_229826_PILON.11
GO:0050900	Biological Process	leukocyte migration	1	8	0.232809	0.670726	evm.model.630450_1129468_PILON.51
GO:0051306	Biological Process	mitotic sister chromatid separation	1	8	0.232809	0.670726	evm.model.629400_1582087_PILON.43
GO:0051340	Biological Process	regulation of ligase activity	1	8	0.232809	0.670726	evm.model.629400_1582087_PILON.43
GO:0051438	Biological Process	regulation of ubiquitin-protein transferase activity	1	8	0.232809	0.670726	evm.model.629400_1582087_PILON.43
GO:1901642	Biological Process	nucleoside transmembrane transport	1	8	0.232809	0.670726	evm.model.624500_3319030_PILON.17
GO:1901679	Biological Process	nucleotide transmembrane transport	1	8	0.232809	0.670726	evm.model.629400_1582087_PILON.45
GO:1902099	Biological Process	regulation of metaphase/anaphase transition of cell cycle	1	8	0.232809	0.670726	evm.model.629400_1582087_PILON.43
GO:1903532	Biological Process	positive regulation of secretion by cell	1	8	0.232809	0.670726	evm.model.527100_229826_PILON.11
GO:1904666	Biological Process	regulation of ubiquitin protein ligase activity	1	8	0.232809	0.670726	evm.model.629400_1582087_PILON.43
GO:0044707	Biological Process	single-multicellular organism process	17	429	0.234811	0.672802	evm.model.12140_891558_PILON.9;evm.model.18160_905315_PILON.28;evm.model.398190_485228_PILON.19;evm.model.439120_267602_PILON.4;evm.model.4800_1732404_PILON.8;evm.model.538210_206978_PILON.8;evm.model.559100_8390755_PILON.81;evm.model.559610_5667839_PILON.61;evm.model.61673470_6225926_PILON.149;evm.model.61673470_6225926_PILON.96;evm.model.618820_3252106_PILON.15;evm.model.618820_3252106_PILON.97;evm.model.619010_4356329_PILON.93;evm.model.619410_3747978_PILON.43;evm.model.628800_2819788_PILON.38;evm.model.629510_2069413_PILON.23;evm.model.629510_2069413_PILON.54
GO:0046488	Biological Process	phosphatidylinositol metabolic process	4	76	0.234852	0.672802	evm.model.230160_762283_PILON.22;evm.model.3960_2693632_PILON.2;evm.model.61673470_6225926_PILON.166;evm.model.622200_6205031_PILON.223
GO:0042623	Molecular Function	ATPase activity, coupled	6	123	0.198471	0.676452	evm.model.2820_1296775_PILON.29;evm.model.559100_8390755_PILON.72;evm.model.573200_261955_PILON.8;evm.model.616900_6723863_PILON.48;evm.model.625120_2670595_PILON.132;evm.model.633750_1387529_PILON.42
GO:0004298	Molecular Function	threonine-type endopeptidase activity	2	26	0.200129	0.676452	evm.model.61683480_3598153_PILON.71;evm.model.632110_1091512_PILON.16
GO:0070003	Molecular Function	threonine-type peptidase activity	2	26	0.200129	0.676452	evm.model.61683480_3598153_PILON.71;evm.model.632110_1091512_PILON.16
GO:0015165	Molecular Function	pyrimidine nucleotide-sugar transmembrane transporter activity	1	7	0.202726	0.676452	evm.model.629400_1582087_PILON.45
GO:0016796	Molecular Function	exonuclease activity, active with either ribo- or deoxyribonucleic acids and producing 5'-phosphomonoesters	1	7	0.202726	0.676452	evm.model.622200_6205031_PILON.222
GO:0016889	Molecular Function	endodeoxyribonuclease activity, producing 3'-phosphomonoesters	1	7	0.202726	0.676452	evm.model.4800_1732404_PILON.16
GO:0036442	Molecular Function	hydrogen-exporting ATPase activity	1	7	0.202726	0.676452	evm.model.633750_1387529_PILON.42
GO:0046933	Molecular Function	proton-transporting ATP synthase activity, rotational mechanism	1	7	0.202726	0.676452	evm.model.633750_1387529_PILON.42
GO:0046961	Molecular Function	proton-transporting ATPase activity, rotational mechanism	1	7	0.202726	0.676452	evm.model.633750_1387529_PILON.42
GO:0004180	Molecular Function	carboxypeptidase activity	2	27	0.211875	0.676452	evm.model.2600_1530691_PILON.40;evm.model.549320_206324_PILON.3
GO:0022890	Molecular Function	inorganic cation transmembrane transporter activity	15	374	0.214129	0.676452	evm.model.18160_905315_PILON.2;evm.model.274120_1595747_PILON.10;evm.model.40410_689093_PILON.4;evm.model.559410_3792801_PILON.5;evm.model.559700_8435057_PILON.287;evm.model.616900_6723863_PILON.48;evm.model.617920_12102636_PILON.174;evm.model.618410_4238270_PILON.72;evm.model.618820_3252106_PILON.26;evm.model.619600_3105969_PILON.45;evm.model.622420_3937558_PILON.135;evm.model.623000_7718591_PILON.115;evm.model.625120_2670595_PILON.132;evm.model.628430_1263594_PILON.65;evm.model.633750_1387529_PILON.42
GO:0048037	Molecular Function	cofactor binding	7	153	0.215752	0.676452	evm.model.16190_841932_PILON.8;evm.model.16190_841932_PILON.9;evm.model.607200_177593_PILON.2;evm.model.621920_3081396_PILON.94;evm.model.621920_3081396_PILON.97;evm.model.624030_3360569_PILON.79;evm.model.629730_2700317_PILON.62
GO:0072509	Molecular Function	divalent inorganic cation transmembrane transporter activity	5	101	0.219387	0.676452	evm.model.40410_689093_PILON.4;evm.model.559410_3792801_PILON.5;evm.model.616900_6723863_PILON.48;evm.model.619600_3105969_PILON.45;evm.model.625120_2670595_PILON.132
GO:0042578	Molecular Function	phosphoric ester hydrolase activity	11	264	0.221821	0.676452	evm.model.12910_1796629_PILON.42;evm.model.17281690_135858_PILON.2;evm.model.18160_905315_PILON.23;evm.model.573200_261955_PILON.10;evm.model.61673470_6225926_PILON.153;evm.model.622200_6205031_PILON.223;evm.model.622830_3635705_PILON.65;evm.model.623000_7718591_PILON.220;evm.model.624210_1669790_PILON.43;evm.model.6300_798059_PILON.33;evm.model.6850_2987857_PILON.38
GO:0015276	Molecular Function	ligand-gated ion channel activity	7	155	0.225011	0.676452	evm.model.18940_564296_PILON.15;evm.model.3300_905954_PILON.30;evm.model.585320_658025_PILON.6;evm.model.617920_12102636_PILON.143;evm.model.619600_3105969_PILON.45;evm.model.620310_3187985_PILON.5;evm.model.624030_3360569_PILON.38
GO:0022834	Molecular Function	ligand-gated channel activity	7	155	0.225011	0.676452	evm.model.18940_564296_PILON.15;evm.model.3300_905954_PILON.30;evm.model.585320_658025_PILON.6;evm.model.617920_12102636_PILON.143;evm.model.619600_3105969_PILON.45;evm.model.620310_3187985_PILON.5;evm.model.624030_3360569_PILON.38
GO:0070011	Molecular Function	peptidase activity, acting on L-amino acid peptides	21	551	0.227061	0.676452	evm.model.11700_705814_PILON.2;evm.model.11700_705814_PILON.3;evm.model.12580_670544_PILON.19;evm.model.21510_498099_PILON.15;evm.model.2600_1530691_PILON.40;evm.model.549320_206324_PILON.3;evm.model.559100_8390755_PILON.72;evm.model.61683480_3598153_PILON.71;evm.model.617920_12102636_PILON.32;evm.model.619010_4356329_PILON.46;evm.model.620310_3187985_PILON.124;evm.model.621920_3081396_PILON.109;evm.model.623220_4245063_PILON.63;evm.model.624500_3319030_PILON.13;evm.model.624500_3319030_PILON.15;evm.model.624900_4601311_PILON.37;evm.model.625800_1913574_PILON.56;evm.model.626320_2373239_PILON.34;evm.model.630560_1264544_PILON.27;evm.model.632110_1091512_PILON.16;evm.model.6850_2987857_PILON.16
GO:0005070	Molecular Function	SH3/SH2 adaptor activity	1	8	0.228124	0.676452	evm.model.623000_7718591_PILON.125
GO:0005219	Molecular Function	ryanodine-sensitive calcium-release channel activity	1	8	0.228124	0.676452	evm.model.619600_3105969_PILON.45
GO:0005337	Molecular Function	nucleoside transmembrane transporter activity	1	8	0.228124	0.676452	evm.model.624500_3319030_PILON.17
GO:0005338	Molecular Function	nucleotide-sugar transmembrane transporter activity	1	8	0.228124	0.676452	evm.model.629400_1582087_PILON.45
GO:0008519	Molecular Function	ammonium transmembrane transporter activity	1	8	0.228124	0.676452	evm.model.622420_3937558_PILON.135
GO:0015215	Molecular Function	nucleotide transmembrane transporter activity	1	8	0.228124	0.676452	evm.model.629400_1582087_PILON.45
GO:0015605	Molecular Function	organophosphate ester transmembrane transporter activity	1	8	0.228124	0.676452	evm.model.629400_1582087_PILON.45
GO:0019843	Molecular Function	rRNA binding	1	8	0.228124	0.676452	evm.model.629400_1582087_PILON.30
GO:0043022	Molecular Function	ribosome binding	1	8	0.228124	0.676452	evm.model.628430_1263594_PILON.57
GO:0030414	Molecular Function	peptidase inhibitor activity	5	103	0.231036	0.676571	evm.model.620200_4575910_PILON.2;evm.model.623220_4245063_PILON.63;evm.model.623300_1747907_PILON.54;evm.model.629350_3791256_PILON.46;evm.model.810250_256376_PILON.1
GO:0005201	Molecular Function	extracellular matrix structural constituent	2	29	0.235545	0.676571	evm.model.559300_6311848_PILON.250;evm.model.619230_2410534_PILON.62
GO:0050662	Molecular Function	coenzyme binding	5	104	0.236927	0.676571	evm.model.16190_841932_PILON.8;evm.model.16190_841932_PILON.9;evm.model.607200_177593_PILON.2;evm.model.621920_3081396_PILON.94;evm.model.621920_3081396_PILON.97
GO:0008138	Molecular Function	protein tyrosine/serine/threonine phosphatase activity	3	53	0.237949	0.676571	evm.model.18160_905315_PILON.23;evm.model.573200_261955_PILON.10;evm.model.624210_1669790_PILON.43
GO:0061134	Molecular Function	peptidase regulator activity	5	105	0.242859	0.676571	evm.model.620200_4575910_PILON.2;evm.model.623220_4245063_PILON.63;evm.model.623300_1747907_PILON.54;evm.model.629350_3791256_PILON.46;evm.model.810250_256376_PILON.1
GO:0005085	Molecular Function	guanyl-nucleotide exchange factor activity	8	187	0.246395	0.676571	evm.model.100_1024374_PILON.40_evm.model.100_1024374_PILON.39;evm.model.11920_685145_PILON.13;evm.model.430_1023006_PILON.26;evm.model.617920_12102636_PILON.167;evm.model.617920_12102636_PILON.33_evm.model.617920_12102636_PILON.34;evm.model.625120_2670595_PILON.131;evm.model.625800_1913574_PILON.61;evm.model.67950_372299_PILON.3
GO:0016791	Molecular Function	phosphatase activity	8	187	0.246395	0.676571	evm.model.12910_1796629_PILON.42;evm.model.17281690_135858_PILON.2;evm.model.18160_905315_PILON.23;evm.model.573200_261955_PILON.10;evm.model.61673470_6225926_PILON.153;evm.model.622200_6205031_PILON.223;evm.model.624210_1669790_PILON.43;evm.model.6300_798059_PILON.33
GO:0001608	Molecular Function	G-protein coupled nucleotide receptor activity	1	9	0.252715	0.676571	evm.model.398190_485228_PILON.19
GO:0003785	Molecular Function	actin monomer binding	1	9	0.252715	0.676571	evm.model.623000_7718591_PILON.127
GO:0004985	Molecular Function	opioid receptor activity	1	9	0.252715	0.676571	evm.model.4430_1139440_PILON.2
GO:0005092	Molecular Function	GDP-dissociation inhibitor activity	1	9	0.252715	0.676571	evm.model.26860_760455_PILON.24
GO:0005496	Molecular Function	steroid binding	1	9	0.252715	0.676571	evm.model.626830_3547943_PILON.92
GO:0010181	Molecular Function	FMN binding	1	9	0.252715	0.676571	evm.model.607200_177593_PILON.2
GO:0045028	Molecular Function	G-protein coupled purinergic nucleotide receptor activity	1	9	0.252715	0.676571	evm.model.398190_485228_PILON.19
GO:0070403	Molecular Function	NAD+ binding	1	9	0.252715	0.676571	evm.model.621920_3081396_PILON.97
GO:0015081	Molecular Function	sodium ion transmembrane transporter activity	3	55	0.2551	0.676571	evm.model.18160_905315_PILON.2;evm.model.617920_12102636_PILON.174;evm.model.618820_3252106_PILON.26
GO:0019199	Molecular Function	transmembrane receptor protein kinase activity	3	55	0.2551	0.676571	evm.model.22280_471839_PILON.18;evm.model.549320_206324_PILON.2;evm.model.5940_805970_PILON.2
GO:0007166	Biological Process	cell surface receptor signaling pathway	17	430	0.237694	0.67816	evm.model.18160_905315_PILON.28;evm.model.2130_924259_PILON.34;evm.model.22280_471839_PILON.18;evm.model.25460_563477_PILON.20;evm.model.40410_689093_PILON.5;evm.model.40740_538952_PILON.17;evm.model.4800_1732404_PILON.8;evm.model.549320_206324_PILON.2;evm.model.5940_805970_PILON.2;evm.model.618820_3252106_PILON.26;evm.model.619010_4356329_PILON.93;evm.model.619900_3027538_PILON.48;evm.model.622200_6205031_PILON.217;evm.model.622720_1818834_PILON.31;evm.model.623000_7718591_PILON.205;evm.model.629510_2069413_PILON.54;evm.model.891360_101118_PILON.1
GO:0007275	Biological Process	multicellular organism development	14	346	0.238367	0.67816	evm.model.12140_891558_PILON.9;evm.model.18160_905315_PILON.28;evm.model.439120_267602_PILON.4;evm.model.4800_1732404_PILON.8;evm.model.538210_206978_PILON.8;evm.model.559100_8390755_PILON.81;evm.model.559610_5667839_PILON.61;evm.model.61673470_6225926_PILON.149;evm.model.618820_3252106_PILON.97;evm.model.619010_4356329_PILON.93;evm.model.619410_3747978_PILON.43;evm.model.628800_2819788_PILON.38;evm.model.629510_2069413_PILON.23;evm.model.629510_2069413_PILON.54
GO:0030030	Biological Process	cell projection organization	5	102	0.238723	0.67816	evm.model.439120_267602_PILON.4;evm.model.4800_1732404_PILON.8;evm.model.559610_5667839_PILON.61;evm.model.619410_3747978_PILON.43;evm.model.633310_1135123_PILON.17
GO:0008235	Molecular Function	metalloexopeptidase activity	2	31	0.259349	0.683593	evm.model.2600_1530691_PILON.40;evm.model.549320_206324_PILON.3
GO:0001775	Biological Process	cell activation	2	29	0.243453	0.689669	evm.model.559100_8390755_PILON.81;evm.model.630450_1129468_PILON.51
GO:0007399	Biological Process	nervous system development	7	156	0.246358	0.691825	evm.model.12140_891558_PILON.9;evm.model.439120_267602_PILON.4;evm.model.4800_1732404_PILON.8;evm.model.538210_206978_PILON.8;evm.model.559610_5667839_PILON.61;evm.model.61673470_6225926_PILON.149;evm.model.619410_3747978_PILON.43
GO:0031175	Biological Process	neuron projection development	3	53	0.248288	0.691825	evm.model.439120_267602_PILON.4;evm.model.4800_1732404_PILON.8;evm.model.619410_3747978_PILON.43
GO:0070838	Biological Process	divalent metal ion transport	5	104	0.250946	0.691825	evm.model.559410_3792801_PILON.5;evm.model.616900_6723863_PILON.48;evm.model.619600_3105969_PILON.45;evm.model.622200_6205031_PILON.220;evm.model.625120_2670595_PILON.132
GO:0072511	Biological Process	divalent inorganic cation transport	5	104	0.250946	0.691825	evm.model.559410_3792801_PILON.5;evm.model.616900_6723863_PILON.48;evm.model.619600_3105969_PILON.45;evm.model.622200_6205031_PILON.220;evm.model.625120_2670595_PILON.132
GO:0007346	Biological Process	regulation of mitotic cell cycle	2	30	0.255643	0.691825	evm.model.12140_891558_PILON.9;evm.model.629400_1582087_PILON.43
GO:0015931	Biological Process	nucleobase-containing compound transport	2	30	0.255643	0.691825	evm.model.624500_3319030_PILON.17;evm.model.629400_1582087_PILON.45
GO:0051656	Biological Process	establishment of organelle localization	2	30	0.255643	0.691825	evm.model.4430_1139440_PILON.5;evm.model.618410_4238270_PILON.69
GO:0002791	Biological Process	regulation of peptide secretion	1	9	0.257819	0.691825	evm.model.527100_229826_PILON.11
GO:0007088	Biological Process	regulation of mitotic nuclear division	1	9	0.257819	0.691825	evm.model.629400_1582087_PILON.43
GO:0007163	Biological Process	establishment or maintenance of cell polarity	1	9	0.257819	0.691825	evm.model.618410_4238270_PILON.69
GO:0019229	Biological Process	regulation of vasoconstriction	1	9	0.257819	0.691825	evm.model.17290_574670_PILON.16
GO:0032007	Biological Process	negative regulation of TOR signaling	1	9	0.257819	0.691825	evm.model.627510_1336507_PILON.7
GO:0046883	Biological Process	regulation of hormone secretion	1	9	0.257819	0.691825	evm.model.527100_229826_PILON.11
GO:0050796	Biological Process	regulation of insulin secretion	1	9	0.257819	0.691825	evm.model.527100_229826_PILON.11
GO:0051382	Biological Process	kinetochore assembly	1	9	0.257819	0.691825	evm.model.559100_8390755_PILON.356
GO:0051383	Biological Process	kinetochore organization	1	9	0.257819	0.691825	evm.model.559100_8390755_PILON.356
GO:0051783	Biological Process	regulation of nuclear division	1	9	0.257819	0.691825	evm.model.629400_1582087_PILON.43
GO:0090087	Biological Process	regulation of peptide transport	1	9	0.257819	0.691825	evm.model.527100_229826_PILON.11
GO:0090276	Biological Process	regulation of peptide hormone secretion	1	9	0.257819	0.691825	evm.model.527100_229826_PILON.11
GO:0097190	Biological Process	apoptotic signaling pathway	1	9	0.257819	0.691825	evm.model.633750_1387529_PILON.6
GO:0015291	Molecular Function	secondary active transmembrane transporter activity	5	109	0.266959	0.694563	evm.model.18160_905315_PILON.2;evm.model.625910_1501888_PILON.29;evm.model.629400_1582087_PILON.19_evm.model.629400_1582087_PILON.28;evm.model.723490_275729_PILON.2;evm.model.723490_275729_PILON.3
GO:0004721	Molecular Function	phosphoprotein phosphatase activity	6	137	0.271397	0.694563	evm.model.17281690_135858_PILON.2;evm.model.18160_905315_PILON.23;evm.model.573200_261955_PILON.10;evm.model.61673470_6225926_PILON.153;evm.model.624210_1669790_PILON.43;evm.model.6300_798059_PILON.33
GO:0015297	Molecular Function	antiporter activity	3	57	0.272417	0.694563	evm.model.18160_905315_PILON.2;evm.model.723490_275729_PILON.2;evm.model.723490_275729_PILON.3
GO:0038023	Molecular Function	signaling receptor activity	36	1016	0.274069	0.694563	evm.model.17290_574670_PILON.16;evm.model.18940_564296_PILON.10;evm.model.18940_564296_PILON.15;evm.model.22280_471839_PILON.18;evm.model.22390_583083_PILON.2;evm.model.3300_905954_PILON.30;evm.model.398190_485228_PILON.19;evm.model.40410_689093_PILON.5;evm.model.40740_538952_PILON.17;evm.model.4430_1139440_PILON.2;evm.model.549320_206324_PILON.2;evm.model.585320_658025_PILON.6;evm.model.5940_805970_PILON.2;evm.model.617920_12102636_PILON.143;evm.model.617920_12102636_PILON.458;evm.model.618820_3252106_PILON.26;evm.model.619010_4356329_PILON.93;evm.model.619600_3105969_PILON.35;evm.model.619600_3105969_PILON.45;evm.model.620310_3187985_PILON.5;evm.model.622200_6205031_PILON.230;evm.model.622720_1818834_PILON.3;evm.model.622720_1818834_PILON.31;evm.model.623000_7718591_PILON.205;evm.model.624030_3360569_PILON.38;evm.model.624320_3728940_PILON.129;evm.model.624900_4601311_PILON.33;evm.model.625740_6599051_PILON.249;evm.model.626430_4122211_PILON.117;evm.model.629350_3791256_PILON.50;evm.model.629400_1582087_PILON.11;evm.model.629400_1582087_PILON.35;evm.model.629840_1440500_PILON.13;evm.model.630560_1264544_PILON.33;evm.model.8080_778611_PILON.11;evm.model.891360_101118_PILON.1
GO:0046873	Molecular Function	metal ion transmembrane transporter activity	12	307	0.274157	0.694563	evm.model.18160_905315_PILON.2;evm.model.40410_689093_PILON.4;evm.model.559410_3792801_PILON.5;evm.model.559700_8435057_PILON.287;evm.model.616900_6723863_PILON.48;evm.model.617920_12102636_PILON.174;evm.model.618410_4238270_PILON.72;evm.model.618820_3252106_PILON.26;evm.model.619600_3105969_PILON.45;evm.model.623000_7718591_PILON.115;evm.model.625120_2670595_PILON.132;evm.model.628430_1263594_PILON.65
GO:0042393	Molecular Function	histone binding	1	10	0.276524	0.694563	evm.model.619010_4356329_PILON.103
GO:0043178	Molecular Function	alcohol binding	1	10	0.276524	0.694563	evm.model.626830_3547943_PILON.92
GO:0044769	Molecular Function	ATPase activity, coupled to transmembrane movement of ions, rotational mechanism	1	10	0.276524	0.694563	evm.model.633750_1387529_PILON.42
GO:0004112	Molecular Function	cyclic-nucleotide phosphodiesterase activity	2	33	0.283178	0.69606	evm.model.622830_3635705_PILON.65;evm.model.623000_7718591_PILON.220
GO:0004114	Molecular Function	3',5'-cyclic-nucleotide phosphodiesterase activity	2	33	0.283178	0.69606	evm.model.622830_3635705_PILON.65;evm.model.623000_7718591_PILON.220
GO:0008227	Molecular Function	G-protein coupled amine receptor activity	2	33	0.283178	0.69606	evm.model.17290_574670_PILON.16;evm.model.629400_1582087_PILON.35
GO:0016491	Molecular Function	oxidoreductase activity	19	514	0.28364	0.69606	evm.model.15640_1230542_PILON.24;evm.model.15640_1230542_PILON.33;evm.model.16190_841932_PILON.8;evm.model.16190_841932_PILON.9;evm.model.22390_583083_PILON.4;evm.model.26860_760455_PILON.24;evm.model.350140_557932_PILON.6;evm.model.607200_177593_PILON.2;evm.model.61673470_6225926_PILON.145;evm.model.618820_3252106_PILON.99;evm.model.619230_2410534_PILON.76;evm.model.621200_1965843_PILON.12;evm.model.621640_6578774_PILON.49;evm.model.621920_3081396_PILON.94;evm.model.623000_7718591_PILON.207;evm.model.623000_7718591_PILON.208;evm.model.626900_3011429_PILON.9;evm.model.628800_2819788_PILON.27;evm.model.650_2366711_PILON.9
GO:0008324	Molecular Function	cation transmembrane transporter activity	16	427	0.286968	0.700201	evm.model.18160_905315_PILON.2;evm.model.274120_1595747_PILON.10;evm.model.40410_689093_PILON.4;evm.model.559410_3792801_PILON.5;evm.model.559700_8435057_PILON.287;evm.model.616900_6723863_PILON.48;evm.model.617920_12102636_PILON.174;evm.model.618410_4238270_PILON.72;evm.model.618820_3252106_PILON.15;evm.model.618820_3252106_PILON.26;evm.model.619600_3105969_PILON.45;evm.model.622420_3937558_PILON.135;evm.model.623000_7718591_PILON.115;evm.model.625120_2670595_PILON.132;evm.model.628430_1263594_PILON.65;evm.model.633750_1387529_PILON.42
GO:0048519	Biological Process	negative regulation of biological process	12	297	0.262048	0.701324	evm.model.12140_891558_PILON.9;evm.model.2130_924259_PILON.34;evm.model.559100_8390755_PILON.81;evm.model.573200_261955_PILON.8;evm.model.607200_177593_PILON.6;evm.model.61673470_6225926_PILON.148;evm.model.61673470_6225926_PILON.96;evm.model.622200_6205031_PILON.217;evm.model.623000_7718591_PILON.206;evm.model.626830_3547943_PILON.114;evm.model.627510_1336507_PILON.7;evm.model.629400_1582087_PILON.43
GO:0004869	Molecular Function	cysteine-type endopeptidase inhibitor activity	1	11	0.299576	0.701801	evm.model.623220_4245063_PILON.63
GO:0008376	Molecular Function	acetylgalactosaminyltransferase activity	1	11	0.299576	0.701801	evm.model.8950_2090753_PILON.35
GO:0008417	Molecular Function	fucosyltransferase activity	1	11	0.299576	0.701801	evm.model.632660_2109664_PILON.14
GO:0016894	Molecular Function	endonuclease activity, active with either ribo- or deoxyribonucleic acids and producing 3'-phosphomonoesters	1	11	0.299576	0.701801	evm.model.4800_1732404_PILON.16
GO:0030145	Molecular Function	manganese ion binding	1	11	0.299576	0.701801	evm.model.61673470_6225926_PILON.153
GO:0043021	Molecular Function	ribonucleoprotein complex binding	1	11	0.299576	0.701801	evm.model.628430_1263594_PILON.57
GO:1901677	Molecular Function	phosphate transmembrane transporter activity	1	11	0.299576	0.701801	evm.model.629400_1582087_PILON.45
GO:0004871	Molecular Function	signal transducer activity	36	1033	0.308906	0.701801	evm.model.17290_574670_PILON.16;evm.model.18940_564296_PILON.10;evm.model.18940_564296_PILON.15;evm.model.22280_471839_PILON.18;evm.model.22390_583083_PILON.2;evm.model.3300_905954_PILON.30;evm.model.398190_485228_PILON.19;evm.model.40410_689093_PILON.5;evm.model.40740_538952_PILON.17;evm.model.4430_1139440_PILON.2;evm.model.549320_206324_PILON.2;evm.model.585320_658025_PILON.6;evm.model.5940_805970_PILON.2;evm.model.617920_12102636_PILON.143;evm.model.617920_12102636_PILON.458;evm.model.618820_3252106_PILON.26;evm.model.619010_4356329_PILON.93;evm.model.619600_3105969_PILON.35;evm.model.619600_3105969_PILON.45;evm.model.620310_3187985_PILON.5;evm.model.622200_6205031_PILON.230;evm.model.622720_1818834_PILON.3;evm.model.622720_1818834_PILON.31;evm.model.623000_7718591_PILON.205;evm.model.624030_3360569_PILON.38;evm.model.624320_3728940_PILON.129;evm.model.624900_4601311_PILON.33;evm.model.625740_6599051_PILON.249;evm.model.626430_4122211_PILON.117;evm.model.629350_3791256_PILON.50;evm.model.629400_1582087_PILON.11;evm.model.629400_1582087_PILON.35;evm.model.629840_1440500_PILON.13;evm.model.630560_1264544_PILON.33;evm.model.8080_778611_PILON.11;evm.model.891360_101118_PILON.1
GO:0004857	Molecular Function	enzyme inhibitor activity	6	144	0.310072	0.701801	evm.model.620200_4575910_PILON.2;evm.model.623220_4245063_PILON.63;evm.model.623300_1747907_PILON.54;evm.model.629350_3791256_PILON.46;evm.model.63050_283779_PILON.2;evm.model.810250_256376_PILON.1
GO:0008236	Molecular Function	serine-type peptidase activity	7	173	0.313489	0.701801	evm.model.11700_705814_PILON.2;evm.model.11700_705814_PILON.3;evm.model.12580_670544_PILON.19;evm.model.620310_3187985_PILON.124;evm.model.624500_3319030_PILON.15;evm.model.624900_4601311_PILON.37;evm.model.626320_2373239_PILON.34
GO:0017171	Molecular Function	serine hydrolase activity	7	173	0.313489	0.701801	evm.model.11700_705814_PILON.2;evm.model.11700_705814_PILON.3;evm.model.12580_670544_PILON.19;evm.model.620310_3187985_PILON.124;evm.model.624500_3319030_PILON.15;evm.model.624900_4601311_PILON.37;evm.model.626320_2373239_PILON.34
GO:0016849	Molecular Function	phosphorus-oxygen lyase activity	2	36	0.318761	0.701801	evm.model.559100_8390755_PILON.79;evm.model.621920_3081396_PILON.98
GO:0015631	Molecular Function	tubulin binding	6	146	0.321298	0.701801	evm.model.15530_933938_PILON.25;evm.model.1593340_65694_PILON.2;evm.model.28380_696781_PILON.8;evm.model.559700_8435057_PILON.287;evm.model.618410_4238270_PILON.69;evm.model.618820_3252106_PILON.24
GO:0004935	Molecular Function	adrenergic receptor activity	1	12	0.321895	0.701801	evm.model.17290_574670_PILON.16
GO:0005247	Molecular Function	voltage-gated chloride channel activity	1	12	0.321895	0.701801	evm.model.5720_839703_PILON.11
GO:0008408	Molecular Function	3'-5' exonuclease activity	1	12	0.321895	0.701801	evm.model.622200_6205031_PILON.222
GO:0015278	Molecular Function	calcium-release channel activity	1	12	0.321895	0.701801	evm.model.619600_3105969_PILON.45
GO:0042803	Molecular Function	protein homodimerization activity	1	12	0.321895	0.701801	evm.model.620120_2911831_PILON.69
GO:0099604	Molecular Function	ligand-gated calcium channel activity	1	12	0.321895	0.701801	evm.model.619600_3105969_PILON.45
GO:0005244	Molecular Function	voltage-gated ion channel activity	7	175	0.323741	0.701801	evm.model.40410_689093_PILON.4;evm.model.559410_3792801_PILON.5;evm.model.559700_8435057_PILON.287;evm.model.5720_839703_PILON.11;evm.model.617920_12102636_PILON.174;evm.model.618820_3252106_PILON.26;evm.model.623000_7718591_PILON.115
GO:0022832	Molecular Function	voltage-gated channel activity	7	175	0.323741	0.701801	evm.model.40410_689093_PILON.4;evm.model.559410_3792801_PILON.5;evm.model.559700_8435057_PILON.287;evm.model.5720_839703_PILON.11;evm.model.617920_12102636_PILON.174;evm.model.618820_3252106_PILON.26;evm.model.623000_7718591_PILON.115
GO:0004252	Molecular Function	serine-type endopeptidase activity	6	147	0.326933	0.701801	evm.model.11700_705814_PILON.2;evm.model.11700_705814_PILON.3;evm.model.12580_670544_PILON.19;evm.model.620310_3187985_PILON.124;evm.model.624500_3319030_PILON.15;evm.model.626320_2373239_PILON.34
GO:0004866	Molecular Function	endopeptidase inhibitor activity	4	91	0.329318	0.701801	evm.model.620200_4575910_PILON.2;evm.model.623220_4245063_PILON.63;evm.model.623300_1747907_PILON.54;evm.model.629350_3791256_PILON.46
GO:0061135	Molecular Function	endopeptidase regulator activity	4	91	0.329318	0.701801	evm.model.620200_4575910_PILON.2;evm.model.623220_4245063_PILON.63;evm.model.623300_1747907_PILON.54;evm.model.629350_3791256_PILON.46
GO:0003924	Molecular Function	GTPase activity	11	293	0.331417	0.701801	evm.model.12580_670544_PILON.16;evm.model.12910_1796629_PILON.34;evm.model.45520_466397_PILON.19;evm.model.4800_1732404_PILON.6;evm.model.5940_805970_PILON.6;evm.model.61673470_6225926_PILON.165;evm.model.621920_3081396_PILON.59;evm.model.623520_5056204_PILON.178;evm.model.630560_1264544_PILON.16;evm.model.630560_1264544_PILON.25;evm.model.650_2366711_PILON.40
GO:0005262	Molecular Function	calcium channel activity	3	65	0.342469	0.701801	evm.model.40410_689093_PILON.4;evm.model.559410_3792801_PILON.5;evm.model.619600_3105969_PILON.45
GO:0004520	Molecular Function	endodeoxyribonuclease activity	1	13	0.343505	0.701801	evm.model.4800_1732404_PILON.16
GO:0004993	Molecular Function	G-protein coupled serotonin receptor activity	1	13	0.343505	0.701801	evm.model.629400_1582087_PILON.35
GO:0005451	Molecular Function	monovalent cation:proton antiporter activity	1	13	0.343505	0.701801	evm.model.18160_905315_PILON.2
GO:0008013	Molecular Function	beta-catenin binding	1	13	0.343505	0.701801	evm.model.619900_3027538_PILON.48
GO:0015385	Molecular Function	sodium:proton antiporter activity	1	13	0.343505	0.701801	evm.model.18160_905315_PILON.2
GO:0019903	Molecular Function	protein phosphatase binding	1	13	0.343505	0.701801	evm.model.618300_3385063_PILON.7
GO:0099589	Molecular Function	serotonin receptor activity	1	13	0.343505	0.701801	evm.model.629400_1582087_PILON.35
GO:1901981	Molecular Function	phosphatidylinositol phosphate binding	1	13	0.343505	0.701801	evm.model.623000_7718591_PILON.206
GO:0051239	Biological Process	regulation of multicellular organismal process	5	108	0.275838	0.711689	evm.model.12140_891558_PILON.9;evm.model.17290_574670_PILON.16;evm.model.538210_206978_PILON.8;evm.model.61673470_6225926_PILON.96;evm.model.618820_3252106_PILON.15
GO:0006595	Biological Process	polyamine metabolic process	1	10	0.282016	0.711689	evm.model.531140_278226_PILON.8
GO:0006937	Biological Process	regulation of muscle contraction	1	10	0.282016	0.711689	evm.model.17290_574670_PILON.16
GO:0006997	Biological Process	nucleus organization	1	10	0.282016	0.711689	evm.model.618300_3385063_PILON.7
GO:0007031	Biological Process	peroxisome organization	1	10	0.282016	0.711689	evm.model.621640_6578774_PILON.75
GO:0007224	Biological Process	smoothened signaling pathway	1	10	0.282016	0.711689	evm.model.629510_2069413_PILON.54
GO:0016441	Biological Process	posttranscriptional gene silencing	1	10	0.282016	0.711689	evm.model.573200_261955_PILON.8
GO:0031047	Biological Process	gene silencing by RNA	1	10	0.282016	0.711689	evm.model.573200_261955_PILON.8
GO:0031396	Biological Process	regulation of protein ubiquitination	1	10	0.282016	0.711689	evm.model.629400_1582087_PILON.43
GO:0035194	Biological Process	posttranscriptional gene silencing by RNA	1	10	0.282016	0.711689	evm.model.573200_261955_PILON.8
GO:0051047	Biological Process	positive regulation of secretion	1	10	0.282016	0.711689	evm.model.527100_229826_PILON.11
GO:0051304	Biological Process	chromosome separation	1	10	0.282016	0.711689	evm.model.629400_1582087_PILON.43
GO:0051348	Biological Process	negative regulation of transferase activity	1	10	0.282016	0.711689	evm.model.629400_1582087_PILON.43
GO:0051983	Biological Process	regulation of chromosome segregation	1	10	0.282016	0.711689	evm.model.629400_1582087_PILON.43
GO:0052646	Biological Process	alditol phosphate metabolic process	1	10	0.282016	0.711689	evm.model.61683480_3598153_PILON.6
GO:0060326	Biological Process	cell chemotaxis	1	10	0.282016	0.711689	evm.model.630450_1129468_PILON.51
GO:0071322	Biological Process	cellular response to carbohydrate stimulus	1	10	0.282016	0.711689	evm.model.527100_229826_PILON.11
GO:0071326	Biological Process	cellular response to monosaccharide stimulus	1	10	0.282016	0.711689	evm.model.527100_229826_PILON.11
GO:0071331	Biological Process	cellular response to hexose stimulus	1	10	0.282016	0.711689	evm.model.527100_229826_PILON.11
GO:0071333	Biological Process	cellular response to glucose stimulus	1	10	0.282016	0.711689	evm.model.527100_229826_PILON.11
GO:0090257	Biological Process	regulation of muscle system process	1	10	0.282016	0.711689	evm.model.17290_574670_PILON.16
GO:1901988	Biological Process	negative regulation of cell cycle phase transition	1	10	0.282016	0.711689	evm.model.629400_1582087_PILON.43
GO:1901991	Biological Process	negative regulation of mitotic cell cycle phase transition	1	10	0.282016	0.711689	evm.model.629400_1582087_PILON.43
GO:0006508	Biological Process	proteolysis	22	590	0.284699	0.71668	evm.model.11700_705814_PILON.2;evm.model.11700_705814_PILON.3;evm.model.21510_498099_PILON.15;evm.model.2600_1530691_PILON.40;evm.model.41180_513013_PILON.13;evm.model.549320_206324_PILON.3;evm.model.559100_8390755_PILON.72;evm.model.61683480_3598153_PILON.71;evm.model.617920_12102636_PILON.32;evm.model.619010_4356329_PILON.46;evm.model.620310_3187985_PILON.124;evm.model.621920_3081396_PILON.109;evm.model.623220_4245063_PILON.63;evm.model.624500_3319030_PILON.13;evm.model.624500_3319030_PILON.15;evm.model.624900_4601311_PILON.37;evm.model.625800_1913574_PILON.56;evm.model.626320_2373239_PILON.34;evm.model.629400_1582087_PILON.43;evm.model.630560_1264544_PILON.27;evm.model.632110_1091512_PILON.16;evm.model.6850_2987857_PILON.16
GO:0009055	Molecular Function	electron carrier activity	2	39	0.35391	0.719617	evm.model.16190_841932_PILON.8;evm.model.16190_841932_PILON.9
GO:0051640	Biological Process	organelle localization	2	33	0.292227	0.724055	evm.model.4430_1139440_PILON.5;evm.model.618410_4238270_PILON.69
GO:0045935	Biological Process	positive regulation of nucleobase-containing compound metabolic process	3	58	0.29273	0.724055	evm.model.618820_3252106_PILON.97;evm.model.628800_2819788_PILON.12;evm.model.673480_302021_PILON.14
GO:0048869	Biological Process	cellular developmental process	9	223	0.302992	0.724055	evm.model.12140_891558_PILON.9;evm.model.439120_267602_PILON.4;evm.model.4800_1732404_PILON.8;evm.model.538210_206978_PILON.8;evm.model.559100_8390755_PILON.81;evm.model.559610_5667839_PILON.61;evm.model.619010_4356329_PILON.93;evm.model.619410_3747978_PILON.43;evm.model.633310_1135123_PILON.17
GO:0006368	Biological Process	transcription elongation from RNA polymerase II promoter	1	11	0.305427	0.724055	evm.model.621640_6578774_PILON.74
GO:0007043	Biological Process	cell-cell junction assembly	1	11	0.305427	0.724055	evm.model.430_1023006_PILON.22
GO:0007093	Biological Process	mitotic cell cycle checkpoint	1	11	0.305427	0.724055	evm.model.629400_1582087_PILON.43
GO:0009743	Biological Process	response to carbohydrate	1	11	0.305427	0.724055	evm.model.527100_229826_PILON.11
GO:0009746	Biological Process	response to hexose	1	11	0.305427	0.724055	evm.model.527100_229826_PILON.11
GO:0009749	Biological Process	response to glucose	1	11	0.305427	0.724055	evm.model.527100_229826_PILON.11
GO:0010720	Biological Process	positive regulation of cell development	1	11	0.305427	0.724055	evm.model.12140_891558_PILON.9
GO:0016079	Biological Process	synaptic vesicle exocytosis	1	11	0.305427	0.724055	evm.model.4430_1139440_PILON.5
GO:0031110	Biological Process	regulation of microtubule polymerization or depolymerization	1	11	0.305427	0.724055	evm.model.61683480_3598153_PILON.5
GO:0034284	Biological Process	response to monosaccharide	1	11	0.305427	0.724055	evm.model.527100_229826_PILON.11
GO:0036297	Biological Process	interstrand cross-link repair	1	11	0.305427	0.724055	evm.model.623520_5056204_PILON.179
GO:0045103	Biological Process	intermediate filament-based process	1	11	0.305427	0.724055	evm.model.439120_267602_PILON.3
GO:0045104	Biological Process	intermediate filament cytoskeleton organization	1	11	0.305427	0.724055	evm.model.439120_267602_PILON.3
GO:0045666	Biological Process	positive regulation of neuron differentiation	1	11	0.305427	0.724055	evm.model.12140_891558_PILON.9
GO:0045861	Biological Process	negative regulation of proteolysis	1	11	0.305427	0.724055	evm.model.629400_1582087_PILON.43
GO:0050769	Biological Process	positive regulation of neurogenesis	1	11	0.305427	0.724055	evm.model.12140_891558_PILON.9
GO:0051222	Biological Process	positive regulation of protein transport	1	11	0.305427	0.724055	evm.model.527100_229826_PILON.11
GO:0051962	Biological Process	positive regulation of nervous system development	1	11	0.305427	0.724055	evm.model.12140_891558_PILON.9
GO:0070988	Biological Process	demethylation	1	11	0.305427	0.724055	evm.model.628800_2819788_PILON.12
GO:1902476	Biological Process	chloride transmembrane transport	1	11	0.305427	0.724055	evm.model.527100_229826_PILON.11
GO:1903320	Biological Process	regulation of protein modification by small protein conjugation or removal	1	11	0.305427	0.724055	evm.model.629400_1582087_PILON.43
GO:1904951	Biological Process	positive regulation of establishment of protein localization	1	11	0.305427	0.724055	evm.model.527100_229826_PILON.11
GO:0007267	Biological Process	cell-cell signaling	4	86	0.307352	0.726923	evm.model.4430_1139440_PILON.5;evm.model.527100_229826_PILON.11;evm.model.629400_1582087_PILON.35;evm.model.8080_778611_PILON.15
GO:0007268	Biological Process	synaptic transmission	3	60	0.310678	0.729699	evm.model.4430_1139440_PILON.5;evm.model.629400_1582087_PILON.35;evm.model.8080_778611_PILON.15
GO:0099536	Biological Process	synaptic signaling	3	60	0.310678	0.729699	evm.model.4430_1139440_PILON.5;evm.model.629400_1582087_PILON.35;evm.model.8080_778611_PILON.15
GO:0099537	Biological Process	trans-synaptic signaling	3	60	0.310678	0.729699	evm.model.4430_1139440_PILON.5;evm.model.629400_1582087_PILON.35;evm.model.8080_778611_PILON.15
GO:0034518	Cellular Component	RNA cap binding complex	1	3	0.0996694	0.733567	evm.model.11260_2180612_PILON.6
GO:0044666	Cellular Component	MLL3/4 complex	1	3	0.0996694	0.733567	evm.model.624900_4601311_PILON.41
GO:0033043	Biological Process	regulation of organelle organization	5	114	0.314037	0.735881	evm.model.2130_924259_PILON.30;evm.model.22170_577461_PILON.1;evm.model.61683480_3598153_PILON.5;evm.model.623000_7718591_PILON.206;evm.model.629400_1582087_PILON.43
GO:0010629	Biological Process	negative regulation of gene expression	4	87	0.314757	0.735881	evm.model.559100_8390755_PILON.81;evm.model.573200_261955_PILON.8;evm.model.61673470_6225926_PILON.148;evm.model.622200_6205031_PILON.217
GO:0052866	Molecular Function	phosphatidylinositol phosphate phosphatase activity	1	14	0.364427	0.736152	evm.model.622200_6205031_PILON.223
GO:0030215	Molecular Function	semaphorin receptor binding	2	40	0.36549	0.736152	evm.model.202270_63187_PILON.1;evm.model.621640_6578774_PILON.70
GO:0007219	Biological Process	Notch signaling pathway	2	35	0.316501	0.736572	evm.model.619010_4356329_PILON.93;evm.model.622200_6205031_PILON.217
GO:0010817	Biological Process	regulation of hormone levels	2	35	0.316501	0.736572	evm.model.527100_229826_PILON.11;evm.model.628800_2819788_PILON.27
GO:0005198	Molecular Function	structural molecule activity	11	302	0.367649	0.737023	evm.model.439120_267602_PILON.3;evm.model.439120_267602_PILON.4;evm.model.559300_6311848_PILON.250;evm.model.619120_2434599_PILON.95;evm.model.619230_2410534_PILON.62;evm.model.619410_3747978_PILON.29;evm.model.622200_6205031_PILON.214;evm.model.6270_3249032_PILON.80;evm.model.6270_3249032_PILON.81;evm.model.6270_3249032_PILON.82;evm.model.63050_283779_PILON.1
GO:0010605	Biological Process	negative regulation of macromolecule metabolic process	5	115	0.320477	0.739483	evm.model.559100_8390755_PILON.81;evm.model.573200_261955_PILON.8;evm.model.61673470_6225926_PILON.148;evm.model.622200_6205031_PILON.217;evm.model.629400_1582087_PILON.43
GO:0006812	Biological Process	cation transport	16	428	0.320594	0.739483	evm.model.18160_905315_PILON.2;evm.model.274120_1595747_PILON.10;evm.model.559410_3792801_PILON.5;evm.model.559700_8435057_PILON.287;evm.model.616900_6723863_PILON.48;evm.model.617920_12102636_PILON.174;evm.model.618410_4238270_PILON.72;evm.model.618820_3252106_PILON.15;evm.model.618820_3252106_PILON.26;evm.model.619600_3105969_PILON.45;evm.model.622200_6205031_PILON.220;evm.model.622420_3937558_PILON.135;evm.model.623000_7718591_PILON.115;evm.model.625120_2670595_PILON.132;evm.model.628430_1263594_PILON.65;evm.model.633750_1387529_PILON.42
GO:0010604	Biological Process	positive regulation of macromolecule metabolic process	4	88	0.322178	0.739483	evm.model.618300_3385063_PILON.7;evm.model.618820_3252106_PILON.97;evm.model.628800_2819788_PILON.12;evm.model.673480_302021_PILON.14
GO:0001503	Biological Process	ossification	1	12	0.328077	0.739483	evm.model.61673470_6225926_PILON.96
GO:0007420	Biological Process	brain development	1	12	0.328077	0.739483	evm.model.61673470_6225926_PILON.149
GO:0010970	Biological Process	establishment of localization by movement along microtubule	1	12	0.328077	0.739483	evm.model.618410_4238270_PILON.69
GO:0016458	Biological Process	gene silencing	1	12	0.328077	0.739483	evm.model.573200_261955_PILON.8
GO:0030097	Biological Process	hemopoiesis	1	12	0.328077	0.739483	evm.model.559100_8390755_PILON.81
GO:0034329	Biological Process	cell junction assembly	1	12	0.328077	0.739483	evm.model.430_1023006_PILON.22
GO:0048534	Biological Process	hematopoietic or lymphoid organ development	1	12	0.328077	0.739483	evm.model.559100_8390755_PILON.81
GO:0051052	Biological Process	regulation of DNA metabolic process	1	12	0.328077	0.739483	evm.model.628800_2819788_PILON.12
GO:0060322	Biological Process	head development	1	12	0.328077	0.739483	evm.model.61673470_6225926_PILON.149
GO:0065009	Biological Process	regulation of molecular function	6	144	0.328542	0.739483	evm.model.15200_1308737_PILON.41;evm.model.31860_360656_PILON.4;evm.model.618820_3252106_PILON.97;evm.model.625120_2670595_PILON.131;evm.model.629400_1582087_PILON.43;evm.model.673480_302021_PILON.14
GO:0006821	Biological Process	chloride transport	2	36	0.32857	0.739483	evm.model.527100_229826_PILON.11;evm.model.5720_839703_PILON.11
GO:0022613	Biological Process	ribonucleoprotein complex biogenesis	3	62	0.328659	0.739483	evm.model.625800_1913574_PILON.60;evm.model.629400_1582087_PILON.30;evm.model.631150_2430432_PILON.13
GO:0005104	Molecular Function	fibroblast growth factor receptor binding	1	15	0.384684	0.749212	evm.model.25460_563477_PILON.20
GO:0015299	Molecular Function	solute:proton antiporter activity	1	15	0.384684	0.749212	evm.model.18160_905315_PILON.2
GO:0016641	Molecular Function	oxidoreductase activity, acting on the CH-NH2 group of donors, oxygen as acceptor	1	15	0.384684	0.749212	evm.model.650_2366711_PILON.9
GO:0042802	Molecular Function	identical protein binding	1	15	0.384684	0.749212	evm.model.620120_2911831_PILON.69
GO:0051537	Molecular Function	2 iron, 2 sulfur cluster binding	1	15	0.384684	0.749212	evm.model.626900_3011429_PILON.9
GO:0003707	Molecular Function	steroid hormone receptor activity	3	71	0.394773	0.749212	evm.model.622720_1818834_PILON.3;evm.model.629350_3791256_PILON.50;evm.model.629840_1440500_PILON.13
GO:0008017	Molecular Function	microtubule binding	5	130	0.39887	0.749212	evm.model.15530_933938_PILON.25;evm.model.1593340_65694_PILON.2;evm.model.28380_696781_PILON.8;evm.model.618410_4238270_PILON.69;evm.model.618820_3252106_PILON.24
GO:0000975	Molecular Function	regulatory region DNA binding	2	43	0.399719	0.749212	evm.model.61673470_6225926_PILON.148;evm.model.624210_1669790_PILON.42
GO:0001067	Molecular Function	regulatory region nucleic acid binding	2	43	0.399719	0.749212	evm.model.61673470_6225926_PILON.148;evm.model.624210_1669790_PILON.42
GO:0004497	Molecular Function	monooxygenase activity	2	43	0.399719	0.749212	evm.model.350140_557932_PILON.6;evm.model.628800_2819788_PILON.27
GO:0044212	Molecular Function	transcription regulatory region DNA binding	2	43	0.399719	0.749212	evm.model.61673470_6225926_PILON.148;evm.model.624210_1669790_PILON.42
GO:0005089	Molecular Function	Rho guanyl-nucleotide exchange factor activity	4	101	0.401927	0.749212	evm.model.11920_685145_PILON.13;evm.model.430_1023006_PILON.26;evm.model.617920_12102636_PILON.167;evm.model.625120_2670595_PILON.131
GO:0000976	Molecular Function	transcription regulatory region sequence-specific DNA binding	1	16	0.404297	0.749212	evm.model.61673470_6225926_PILON.148
GO:0004984	Molecular Function	olfactory receptor activity	1	16	0.404297	0.749212	evm.model.625740_6599051_PILON.249
GO:0016638	Molecular Function	oxidoreductase activity, acting on the CH-NH2 group of donors	1	16	0.404297	0.749212	evm.model.650_2366711_PILON.9
GO:0046943	Molecular Function	carboxylic acid transmembrane transporter activity	1	16	0.404297	0.749212	evm.model.629400_1582087_PILON.19_evm.model.629400_1582087_PILON.28
GO:0004872	Molecular Function	receptor activity	37	1109	0.40743	0.749212	evm.model.17290_574670_PILON.16;evm.model.18940_564296_PILON.10;evm.model.18940_564296_PILON.15;evm.model.22280_471839_PILON.18;evm.model.22390_583083_PILON.2;evm.model.3300_905954_PILON.30;evm.model.398190_485228_PILON.19;evm.model.40410_689093_PILON.5;evm.model.40740_538952_PILON.17;evm.model.4430_1139440_PILON.2;evm.model.549320_206324_PILON.2;evm.model.585320_658025_PILON.6;evm.model.5940_805970_PILON.2;evm.model.617920_12102636_PILON.143;evm.model.617920_12102636_PILON.169;evm.model.617920_12102636_PILON.458;evm.model.618820_3252106_PILON.26;evm.model.619010_4356329_PILON.93;evm.model.619600_3105969_PILON.35;evm.model.619600_3105969_PILON.45;evm.model.620310_3187985_PILON.5;evm.model.622200_6205031_PILON.230;evm.model.622720_1818834_PILON.3;evm.model.622720_1818834_PILON.31;evm.model.623000_7718591_PILON.205;evm.model.624030_3360569_PILON.38;evm.model.624320_3728940_PILON.129;evm.model.624900_4601311_PILON.33;evm.model.625740_6599051_PILON.249;evm.model.626430_4122211_PILON.117;evm.model.629350_3791256_PILON.50;evm.model.629400_1582087_PILON.11;evm.model.629400_1582087_PILON.35;evm.model.629840_1440500_PILON.13;evm.model.630560_1264544_PILON.33;evm.model.8080_778611_PILON.11;evm.model.891360_101118_PILON.1
GO:0060089	Molecular Function	molecular transducer activity	37	1109	0.40743	0.749212	evm.model.17290_574670_PILON.16;evm.model.18940_564296_PILON.10;evm.model.18940_564296_PILON.15;evm.model.22280_471839_PILON.18;evm.model.22390_583083_PILON.2;evm.model.3300_905954_PILON.30;evm.model.398190_485228_PILON.19;evm.model.40410_689093_PILON.5;evm.model.40740_538952_PILON.17;evm.model.4430_1139440_PILON.2;evm.model.549320_206324_PILON.2;evm.model.585320_658025_PILON.6;evm.model.5940_805970_PILON.2;evm.model.617920_12102636_PILON.143;evm.model.617920_12102636_PILON.169;evm.model.617920_12102636_PILON.458;evm.model.618820_3252106_PILON.26;evm.model.619010_4356329_PILON.93;evm.model.619600_3105969_PILON.35;evm.model.619600_3105969_PILON.45;evm.model.620310_3187985_PILON.5;evm.model.622200_6205031_PILON.230;evm.model.622720_1818834_PILON.3;evm.model.622720_1818834_PILON.31;evm.model.623000_7718591_PILON.205;evm.model.624030_3360569_PILON.38;evm.model.624320_3728940_PILON.129;evm.model.624900_4601311_PILON.33;evm.model.625740_6599051_PILON.249;evm.model.626430_4122211_PILON.117;evm.model.629350_3791256_PILON.50;evm.model.629400_1582087_PILON.11;evm.model.629400_1582087_PILON.35;evm.model.629840_1440500_PILON.13;evm.model.630560_1264544_PILON.33;evm.model.8080_778611_PILON.11;evm.model.891360_101118_PILON.1
GO:0030170	Molecular Function	pyridoxal phosphate binding	2	44	0.410939	0.749212	evm.model.624030_3360569_PILON.79;evm.model.629730_2700317_PILON.62
GO:0008081	Molecular Function	phosphoric diester hydrolase activity	3	73	0.411988	0.749212	evm.model.622830_3635705_PILON.65;evm.model.623000_7718591_PILON.220;evm.model.6850_2987857_PILON.38
GO:0015078	Molecular Function	hydrogen ion transmembrane transporter activity	3	73	0.411988	0.749212	evm.model.18160_905315_PILON.2;evm.model.274120_1595747_PILON.10;evm.model.633750_1387529_PILON.42
GO:0016887	Molecular Function	ATPase activity	6	162	0.41233	0.749212	evm.model.2820_1296775_PILON.29;evm.model.559100_8390755_PILON.72;evm.model.573200_261955_PILON.8;evm.model.616900_6723863_PILON.48;evm.model.625120_2670595_PILON.132;evm.model.633750_1387529_PILON.42
GO:0044255	Biological Process	cellular lipid metabolic process	8	202	0.337172	0.752517	evm.model.12910_1796629_PILON.42;evm.model.230160_762283_PILON.22;evm.model.3960_2693632_PILON.2;evm.model.61673470_6225926_PILON.166;evm.model.61683480_3598153_PILON.6;evm.model.622200_6205031_PILON.223;evm.model.628800_2819788_PILON.27;evm.model.633750_1387529_PILON.43
GO:0044093	Biological Process	positive regulation of molecular function	3	63	0.337649	0.752517	evm.model.618820_3252106_PILON.97;evm.model.625120_2670595_PILON.131;evm.model.673480_302021_PILON.14
GO:0051173	Biological Process	positive regulation of nitrogen compound metabolic process	3	63	0.337649	0.752517	evm.model.618820_3252106_PILON.97;evm.model.628800_2819788_PILON.12;evm.model.673480_302021_PILON.14
GO:0042221	Biological Process	response to chemical	9	231	0.33941	0.752517	evm.model.2130_924259_PILON.34;evm.model.230160_762283_PILON.20;evm.model.230160_762283_PILON.21;evm.model.25460_563477_PILON.20;evm.model.4800_1732404_PILON.8;evm.model.527100_229826_PILON.11;evm.model.625910_1501888_PILON.29;evm.model.628800_2819788_PILON.27;evm.model.630450_1129468_PILON.51
GO:0006914	Biological Process	autophagy	2	37	0.340581	0.752517	evm.model.617920_12102636_PILON.32;evm.model.650_2366711_PILON.42
GO:0045010	Biological Process	actin nucleation	2	37	0.340581	0.752517	evm.model.2130_924259_PILON.30;evm.model.623000_7718591_PILON.206
GO:0031325	Biological Process	positive regulation of cellular metabolic process	4	91	0.344505	0.752517	evm.model.618300_3385063_PILON.7;evm.model.618820_3252106_PILON.97;evm.model.628800_2819788_PILON.12;evm.model.673480_302021_PILON.14
GO:0048878	Biological Process	chemical homeostasis	3	64	0.346632	0.752517	evm.model.18160_905315_PILON.2;evm.model.527100_229826_PILON.11;evm.model.619600_3105969_PILON.45
GO:0001523	Biological Process	retinoid metabolic process	1	13	0.349991	0.752517	evm.model.628800_2819788_PILON.27
GO:0002520	Biological Process	immune system development	1	13	0.349991	0.752517	evm.model.559100_8390755_PILON.81
GO:0006885	Biological Process	regulation of pH	1	13	0.349991	0.752517	evm.model.18160_905315_PILON.2
GO:0007229	Biological Process	integrin-mediated signaling pathway	1	13	0.349991	0.752517	evm.model.623000_7718591_PILON.205
GO:0007283	Biological Process	spermatogenesis	1	13	0.349991	0.752517	evm.model.628430_1263594_PILON.58
GO:0010506	Biological Process	regulation of autophagy	1	13	0.349991	0.752517	evm.model.650_2366711_PILON.42
GO:0010948	Biological Process	negative regulation of cell cycle process	1	13	0.349991	0.752517	evm.model.629400_1582087_PILON.43
GO:0016101	Biological Process	diterpenoid metabolic process	1	13	0.349991	0.752517	evm.model.628800_2819788_PILON.27
GO:0034508	Biological Process	centromere complex assembly	1	13	0.349991	0.752517	evm.model.559100_8390755_PILON.356
GO:0035304	Biological Process	regulation of protein dephosphorylation	1	13	0.349991	0.752517	evm.model.618300_3385063_PILON.7
GO:0048232	Biological Process	male gamete generation	1	13	0.349991	0.752517	evm.model.628430_1263594_PILON.58
GO:0055067	Biological Process	monovalent inorganic cation homeostasis	1	13	0.349991	0.752517	evm.model.18160_905315_PILON.2
GO:0099504	Biological Process	synaptic vesicle cycle	1	13	0.349991	0.752517	evm.model.4430_1139440_PILON.5
GO:0004386	Molecular Function	helicase activity	2	45	0.422054	0.753095	evm.model.573200_261955_PILON.8;evm.model.627840_1292228_PILON.72
GO:0005217	Molecular Function	intracellular ligand-gated ion channel activity	1	17	0.423285	0.753095	evm.model.619600_3105969_PILON.45
GO:0008026	Molecular Function	ATP-dependent helicase activity	1	17	0.423285	0.753095	evm.model.573200_261955_PILON.8
GO:0008308	Molecular Function	voltage-gated anion channel activity	1	17	0.423285	0.753095	evm.model.5720_839703_PILON.11
GO:0070035	Molecular Function	purine NTP-dependent helicase activity	1	17	0.423285	0.753095	evm.model.573200_261955_PILON.8
GO:0098662	Biological Process	inorganic cation transmembrane transport	6	148	0.351797	0.753561	evm.model.274120_1595747_PILON.10;evm.model.559410_3792801_PILON.5;evm.model.616900_6723863_PILON.48;evm.model.619600_3105969_PILON.45;evm.model.625120_2670595_PILON.132;evm.model.633750_1387529_PILON.42
GO:0090066	Biological Process	regulation of anatomical structure size	4	92	0.351958	0.753561	evm.model.17290_574670_PILON.16;evm.model.2130_924259_PILON.30;evm.model.618820_3252106_PILON.15;evm.model.623000_7718591_PILON.206
GO:0003013	Biological Process	circulatory system process	2	39	0.364391	0.758036	evm.model.17290_574670_PILON.16;evm.model.618820_3252106_PILON.15
GO:0006836	Biological Process	neurotransmitter transport	2	39	0.364391	0.758036	evm.model.4430_1139440_PILON.5;evm.model.650_2366711_PILON.13
GO:0008015	Biological Process	blood circulation	2	39	0.364391	0.758036	evm.model.17290_574670_PILON.16;evm.model.618820_3252106_PILON.15
GO:0009187	Biological Process	cyclic nucleotide metabolic process	2	39	0.364391	0.758036	evm.model.559100_8390755_PILON.79;evm.model.621920_3081396_PILON.98
GO:0009190	Biological Process	cyclic nucleotide biosynthetic process	2	39	0.364391	0.758036	evm.model.559100_8390755_PILON.79;evm.model.621920_3081396_PILON.98
GO:0010639	Biological Process	negative regulation of organelle organization	2	39	0.364391	0.758036	evm.model.623000_7718591_PILON.206;evm.model.629400_1582087_PILON.43
GO:0023061	Biological Process	signal release	2	39	0.364391	0.758036	evm.model.4430_1139440_PILON.5;evm.model.527100_229826_PILON.11
GO:0031399	Biological Process	regulation of protein modification process	3	66	0.36456	0.758036	evm.model.22170_577461_PILON.1;evm.model.618300_3385063_PILON.7;evm.model.629400_1582087_PILON.43
GO:0048523	Biological Process	negative regulation of cellular process	10	266	0.367032	0.758036	evm.model.12140_891558_PILON.9;evm.model.2130_924259_PILON.34;evm.model.559100_8390755_PILON.81;evm.model.607200_177593_PILON.6;evm.model.61673470_6225926_PILON.148;evm.model.622200_6205031_PILON.217;evm.model.623000_7718591_PILON.206;evm.model.626830_3547943_PILON.114;evm.model.627510_1336507_PILON.7;evm.model.629400_1582087_PILON.43
GO:0001678	Biological Process	cellular glucose homeostasis	1	14	0.371192	0.758036	evm.model.527100_229826_PILON.11
GO:0006354	Biological Process	DNA-templated transcription, elongation	1	14	0.371192	0.758036	evm.model.621640_6578774_PILON.74
GO:0006367	Biological Process	transcription initiation from RNA polymerase II promoter	1	14	0.371192	0.758036	evm.model.19160_558893_PILON.14
GO:0006721	Biological Process	terpenoid metabolic process	1	14	0.371192	0.758036	evm.model.628800_2819788_PILON.27
GO:0007610	Biological Process	behavior	1	14	0.371192	0.758036	evm.model.559610_5667839_PILON.61
GO:0009790	Biological Process	embryo development	1	14	0.371192	0.758036	evm.model.629510_2069413_PILON.54
GO:0017156	Biological Process	calcium ion regulated exocytosis	1	14	0.371192	0.758036	evm.model.4430_1139440_PILON.5
GO:0030162	Biological Process	regulation of proteolysis	1	14	0.371192	0.758036	evm.model.629400_1582087_PILON.43
GO:0033500	Biological Process	carbohydrate homeostasis	1	14	0.371192	0.758036	evm.model.527100_229826_PILON.11
GO:0035303	Biological Process	regulation of dephosphorylation	1	14	0.371192	0.758036	evm.model.618300_3385063_PILON.7
GO:0040029	Biological Process	regulation of gene expression, epigenetic	1	14	0.371192	0.758036	evm.model.573200_261955_PILON.8
GO:0042593	Biological Process	glucose homeostasis	1	14	0.371192	0.758036	evm.model.527100_229826_PILON.11
GO:0045055	Biological Process	regulated exocytosis	1	14	0.371192	0.758036	evm.model.4430_1139440_PILON.5
GO:0046649	Biological Process	lymphocyte activation	1	14	0.371192	0.758036	evm.model.559100_8390755_PILON.81
GO:0009893	Biological Process	positive regulation of metabolic process	5	123	0.372395	0.75897	evm.model.618300_3385063_PILON.7;evm.model.618820_3252106_PILON.97;evm.model.625120_2670595_PILON.131;evm.model.628800_2819788_PILON.12;evm.model.673480_302021_PILON.14
GO:0030838	Biological Process	positive regulation of actin filament polymerization	2	40	0.376175	0.760576	evm.model.2130_924259_PILON.30;evm.model.623000_7718591_PILON.206
GO:0031334	Biological Process	positive regulation of protein complex assembly	2	40	0.376175	0.760576	evm.model.2130_924259_PILON.30;evm.model.623000_7718591_PILON.206
GO:0032273	Biological Process	positive regulation of protein polymerization	2	40	0.376175	0.760576	evm.model.2130_924259_PILON.30;evm.model.623000_7718591_PILON.206
GO:0051495	Biological Process	positive regulation of cytoskeleton organization	2	40	0.376175	0.760576	evm.model.2130_924259_PILON.30;evm.model.623000_7718591_PILON.206
GO:0005125	Molecular Function	cytokine activity	2	46	0.433061	0.763535	evm.model.616900_6723863_PILON.54;evm.model.630450_1129468_PILON.51
GO:0004527	Molecular Function	exonuclease activity	1	18	0.44167	0.763535	evm.model.622200_6205031_PILON.222
GO:0005227	Molecular Function	calcium activated cation channel activity	1	18	0.44167	0.763535	evm.model.618820_3252106_PILON.15
GO:0005342	Molecular Function	organic acid transmembrane transporter activity	1	18	0.44167	0.763535	evm.model.629400_1582087_PILON.19_evm.model.629400_1582087_PILON.28
GO:0017048	Molecular Function	Rho GTPase binding	1	18	0.44167	0.763535	evm.model.616900_6723863_PILON.245
GO:0022839	Molecular Function	ion gated channel activity	1	18	0.44167	0.763535	evm.model.618820_3252106_PILON.15
GO:1990837	Molecular Function	sequence-specific double-stranded DNA binding	1	18	0.44167	0.763535	evm.model.61673470_6225926_PILON.148
GO:0006355	Biological Process	regulation of transcription, DNA-templated	33	953	0.381252	0.763568	evm.model.1010_1246675_PILON.33;evm.model.19160_558893_PILON.16;evm.model.22170_577461_PILON.1;evm.model.22170_577461_PILON.2;evm.model.274120_1595747_PILON.9;evm.model.3960_2693632_PILON.65;evm.model.538210_206978_PILON.8;evm.model.559100_8390755_PILON.81;evm.model.570170_195576_PILON.3;evm.model.61673470_6225926_PILON.146;evm.model.61673470_6225926_PILON.148;evm.model.61673470_6225926_PILON.149;evm.model.617810_2793987_PILON.85;evm.model.618820_3252106_PILON.97;evm.model.619010_4356329_PILON.93;evm.model.619120_2434599_PILON.97;evm.model.619600_3105969_PILON.44;evm.model.619600_3105969_PILON.88;evm.model.619900_3027538_PILON.48;evm.model.621810_2821755_PILON.59;evm.model.622200_6205031_PILON.198;evm.model.622200_6205031_PILON.216;evm.model.622200_6205031_PILON.217;evm.model.622720_1818834_PILON.3;evm.model.624030_3360569_PILON.70;evm.model.624210_1669790_PILON.42;evm.model.628800_2819788_PILON.22;evm.model.629350_3791256_PILON.50;evm.model.629510_2069413_PILON.23;evm.model.629510_2069413_PILON.54;evm.model.629840_1440500_PILON.13;evm.model.673480_302021_PILON.14;evm.model.8080_778611_PILON.5
GO:1903506	Biological Process	regulation of nucleic acid-templated transcription	33	953	0.381252	0.763568	evm.model.1010_1246675_PILON.33;evm.model.19160_558893_PILON.16;evm.model.22170_577461_PILON.1;evm.model.22170_577461_PILON.2;evm.model.274120_1595747_PILON.9;evm.model.3960_2693632_PILON.65;evm.model.538210_206978_PILON.8;evm.model.559100_8390755_PILON.81;evm.model.570170_195576_PILON.3;evm.model.61673470_6225926_PILON.146;evm.model.61673470_6225926_PILON.148;evm.model.61673470_6225926_PILON.149;evm.model.617810_2793987_PILON.85;evm.model.618820_3252106_PILON.97;evm.model.619010_4356329_PILON.93;evm.model.619120_2434599_PILON.97;evm.model.619600_3105969_PILON.44;evm.model.619600_3105969_PILON.88;evm.model.619900_3027538_PILON.48;evm.model.621810_2821755_PILON.59;evm.model.622200_6205031_PILON.198;evm.model.622200_6205031_PILON.216;evm.model.622200_6205031_PILON.217;evm.model.622720_1818834_PILON.3;evm.model.624030_3360569_PILON.70;evm.model.624210_1669790_PILON.42;evm.model.628800_2819788_PILON.22;evm.model.629350_3791256_PILON.50;evm.model.629510_2069413_PILON.23;evm.model.629510_2069413_PILON.54;evm.model.629840_1440500_PILON.13;evm.model.673480_302021_PILON.14;evm.model.8080_778611_PILON.5
GO:0030001	Biological Process	metal ion transport	12	328	0.381682	0.763568	evm.model.18160_905315_PILON.2;evm.model.559410_3792801_PILON.5;evm.model.559700_8435057_PILON.287;evm.model.616900_6723863_PILON.48;evm.model.617920_12102636_PILON.174;evm.model.618410_4238270_PILON.72;evm.model.618820_3252106_PILON.26;evm.model.619600_3105969_PILON.45;evm.model.622200_6205031_PILON.220;evm.model.623000_7718591_PILON.115;evm.model.625120_2670595_PILON.132;evm.model.628430_1263594_PILON.65
GO:0045892	Biological Process	negative regulation of transcription, DNA-templated	3	68	0.382407	0.763568	evm.model.559100_8390755_PILON.81;evm.model.61673470_6225926_PILON.148;evm.model.622200_6205031_PILON.217
GO:1902679	Biological Process	negative regulation of RNA biosynthetic process	3	68	0.382407	0.763568	evm.model.559100_8390755_PILON.81;evm.model.61673470_6225926_PILON.148;evm.model.622200_6205031_PILON.217
GO:1903507	Biological Process	negative regulation of nucleic acid-templated transcription	3	68	0.382407	0.763568	evm.model.559100_8390755_PILON.81;evm.model.61673470_6225926_PILON.148;evm.model.622200_6205031_PILON.217
GO:0019219	Biological Process	regulation of nucleobase-containing compound metabolic process	34	984	0.383624	0.763568	evm.model.1010_1246675_PILON.33;evm.model.19160_558893_PILON.16;evm.model.22170_577461_PILON.1;evm.model.22170_577461_PILON.2;evm.model.274120_1595747_PILON.9;evm.model.3960_2693632_PILON.65;evm.model.538210_206978_PILON.8;evm.model.559100_8390755_PILON.81;evm.model.570170_195576_PILON.3;evm.model.61673470_6225926_PILON.146;evm.model.61673470_6225926_PILON.148;evm.model.61673470_6225926_PILON.149;evm.model.617810_2793987_PILON.85;evm.model.618820_3252106_PILON.97;evm.model.619010_4356329_PILON.93;evm.model.619120_2434599_PILON.97;evm.model.619600_3105969_PILON.44;evm.model.619600_3105969_PILON.88;evm.model.619900_3027538_PILON.48;evm.model.621810_2821755_PILON.59;evm.model.622200_6205031_PILON.198;evm.model.622200_6205031_PILON.216;evm.model.622200_6205031_PILON.217;evm.model.622720_1818834_PILON.3;evm.model.624030_3360569_PILON.70;evm.model.624210_1669790_PILON.42;evm.model.628800_2819788_PILON.12;evm.model.628800_2819788_PILON.22;evm.model.629350_3791256_PILON.50;evm.model.629510_2069413_PILON.23;evm.model.629510_2069413_PILON.54;evm.model.629840_1440500_PILON.13;evm.model.673480_302021_PILON.14;evm.model.8080_778611_PILON.5
GO:2001141	Biological Process	regulation of RNA biosynthetic process	33	954	0.383661	0.763568	evm.model.1010_1246675_PILON.33;evm.model.19160_558893_PILON.16;evm.model.22170_577461_PILON.1;evm.model.22170_577461_PILON.2;evm.model.274120_1595747_PILON.9;evm.model.3960_2693632_PILON.65;evm.model.538210_206978_PILON.8;evm.model.559100_8390755_PILON.81;evm.model.570170_195576_PILON.3;evm.model.61673470_6225926_PILON.146;evm.model.61673470_6225926_PILON.148;evm.model.61673470_6225926_PILON.149;evm.model.617810_2793987_PILON.85;evm.model.618820_3252106_PILON.97;evm.model.619010_4356329_PILON.93;evm.model.619120_2434599_PILON.97;evm.model.619600_3105969_PILON.44;evm.model.619600_3105969_PILON.88;evm.model.619900_3027538_PILON.48;evm.model.621810_2821755_PILON.59;evm.model.622200_6205031_PILON.198;evm.model.622200_6205031_PILON.216;evm.model.622200_6205031_PILON.217;evm.model.622720_1818834_PILON.3;evm.model.624030_3360569_PILON.70;evm.model.624210_1669790_PILON.42;evm.model.628800_2819788_PILON.22;evm.model.629350_3791256_PILON.50;evm.model.629510_2069413_PILON.23;evm.model.629510_2069413_PILON.54;evm.model.629840_1440500_PILON.13;evm.model.673480_302021_PILON.14;evm.model.8080_778611_PILON.5
GO:0004867	Molecular Function	serine-type endopeptidase inhibitor activity	2	47	0.443954	0.764389	evm.model.620200_4575910_PILON.2;evm.model.623300_1747907_PILON.54
GO:0006351	Biological Process	transcription, DNA-templated	37	1075	0.385622	0.764478	evm.model.1010_1246675_PILON.33;evm.model.19160_558893_PILON.14;evm.model.19160_558893_PILON.16;evm.model.22170_577461_PILON.1;evm.model.22170_577461_PILON.2;evm.model.274120_1595747_PILON.9;evm.model.3960_2693632_PILON.65;evm.model.538210_206978_PILON.8;evm.model.559100_8390755_PILON.81;evm.model.570170_195576_PILON.3;evm.model.61673470_6225926_PILON.146;evm.model.61673470_6225926_PILON.148;evm.model.61673470_6225926_PILON.149;evm.model.617810_2793987_PILON.85;evm.model.618820_3252106_PILON.97;evm.model.619010_4356329_PILON.93;evm.model.619120_2434599_PILON.97;evm.model.619600_3105969_PILON.44;evm.model.619600_3105969_PILON.88;evm.model.619900_3027538_PILON.48;evm.model.621640_6578774_PILON.74;evm.model.621810_2821755_PILON.59;evm.model.622200_6205031_PILON.198;evm.model.622200_6205031_PILON.216;evm.model.622200_6205031_PILON.217;evm.model.622720_1818834_PILON.3;evm.model.624030_3360569_PILON.70;evm.model.624210_1669790_PILON.42;evm.model.628430_1263594_PILON.54;evm.model.628800_2819788_PILON.22;evm.model.629350_3791256_PILON.50;evm.model.629510_2069413_PILON.23;evm.model.629510_2069413_PILON.54;evm.model.629840_1440500_PILON.13;evm.model.633750_1387529_PILON.6;evm.model.673480_302021_PILON.14;evm.model.8080_778611_PILON.5
GO:0097659	Biological Process	nucleic acid-templated transcription	37	1075	0.385622	0.764478	evm.model.1010_1246675_PILON.33;evm.model.19160_558893_PILON.14;evm.model.19160_558893_PILON.16;evm.model.22170_577461_PILON.1;evm.model.22170_577461_PILON.2;evm.model.274120_1595747_PILON.9;evm.model.3960_2693632_PILON.65;evm.model.538210_206978_PILON.8;evm.model.559100_8390755_PILON.81;evm.model.570170_195576_PILON.3;evm.model.61673470_6225926_PILON.146;evm.model.61673470_6225926_PILON.148;evm.model.61673470_6225926_PILON.149;evm.model.617810_2793987_PILON.85;evm.model.618820_3252106_PILON.97;evm.model.619010_4356329_PILON.93;evm.model.619120_2434599_PILON.97;evm.model.619600_3105969_PILON.44;evm.model.619600_3105969_PILON.88;evm.model.619900_3027538_PILON.48;evm.model.621640_6578774_PILON.74;evm.model.621810_2821755_PILON.59;evm.model.622200_6205031_PILON.198;evm.model.622200_6205031_PILON.216;evm.model.622200_6205031_PILON.217;evm.model.622720_1818834_PILON.3;evm.model.624030_3360569_PILON.70;evm.model.624210_1669790_PILON.42;evm.model.628430_1263594_PILON.54;evm.model.628800_2819788_PILON.22;evm.model.629350_3791256_PILON.50;evm.model.629510_2069413_PILON.23;evm.model.629510_2069413_PILON.54;evm.model.629840_1440500_PILON.13;evm.model.633750_1387529_PILON.6;evm.model.673480_302021_PILON.14;evm.model.8080_778611_PILON.5
GO:0051726	Biological Process	regulation of cell cycle	4	97	0.389189	0.767557	evm.model.12140_891558_PILON.9;evm.model.607200_177593_PILON.6;evm.model.626830_3547943_PILON.114;evm.model.629400_1582087_PILON.43
GO:0051253	Biological Process	negative regulation of RNA metabolic process	3	69	0.39129	0.767557	evm.model.559100_8390755_PILON.81;evm.model.61673470_6225926_PILON.148;evm.model.622200_6205031_PILON.217
GO:0007249	Biological Process	I-kappaB kinase/NF-kappaB signaling	1	15	0.391703	0.767557	evm.model.623000_7718591_PILON.108
GO:0034754	Biological Process	cellular hormone metabolic process	1	15	0.391703	0.767557	evm.model.628800_2819788_PILON.27
GO:0050808	Biological Process	synapse organization	1	15	0.391703	0.767557	evm.model.538210_206978_PILON.8
GO:1901990	Biological Process	regulation of mitotic cell cycle phase transition	1	15	0.391703	0.767557	evm.model.629400_1582087_PILON.43
GO:0051128	Biological Process	regulation of cellular component organization	6	155	0.39275	0.768128	evm.model.2130_924259_PILON.30;evm.model.22170_577461_PILON.1;evm.model.538210_206978_PILON.8;evm.model.61683480_3598153_PILON.5;evm.model.623000_7718591_PILON.206;evm.model.629400_1582087_PILON.43
GO:0032774	Biological Process	RNA biosynthetic process	37	1079	0.394794	0.770644	evm.model.1010_1246675_PILON.33;evm.model.19160_558893_PILON.14;evm.model.19160_558893_PILON.16;evm.model.22170_577461_PILON.1;evm.model.22170_577461_PILON.2;evm.model.274120_1595747_PILON.9;evm.model.3960_2693632_PILON.65;evm.model.538210_206978_PILON.8;evm.model.559100_8390755_PILON.81;evm.model.570170_195576_PILON.3;evm.model.61673470_6225926_PILON.146;evm.model.61673470_6225926_PILON.148;evm.model.61673470_6225926_PILON.149;evm.model.617810_2793987_PILON.85;evm.model.618820_3252106_PILON.97;evm.model.619010_4356329_PILON.93;evm.model.619120_2434599_PILON.97;evm.model.619600_3105969_PILON.44;evm.model.619600_3105969_PILON.88;evm.model.619900_3027538_PILON.48;evm.model.621640_6578774_PILON.74;evm.model.621810_2821755_PILON.59;evm.model.622200_6205031_PILON.198;evm.model.622200_6205031_PILON.216;evm.model.622200_6205031_PILON.217;evm.model.622720_1818834_PILON.3;evm.model.624030_3360569_PILON.70;evm.model.624210_1669790_PILON.42;evm.model.628430_1263594_PILON.54;evm.model.628800_2819788_PILON.22;evm.model.629350_3791256_PILON.50;evm.model.629510_2069413_PILON.23;evm.model.629510_2069413_PILON.54;evm.model.629840_1440500_PILON.13;evm.model.633750_1387529_PILON.6;evm.model.673480_302021_PILON.14;evm.model.8080_778611_PILON.5
GO:0044089	Biological Process	positive regulation of cellular component biogenesis	2	42	0.399464	0.772467	evm.model.2130_924259_PILON.30;evm.model.623000_7718591_PILON.206
GO:0051129	Biological Process	negative regulation of cellular component organization	2	42	0.399464	0.772467	evm.model.623000_7718591_PILON.206;evm.model.629400_1582087_PILON.43
GO:0019222	Biological Process	regulation of metabolic process	41	1203	0.402334	0.772467	evm.model.1010_1246675_PILON.33;evm.model.15200_1308737_PILON.41;evm.model.19160_558893_PILON.16;evm.model.22170_577461_PILON.1;evm.model.22170_577461_PILON.2;evm.model.274120_1595747_PILON.9;evm.model.31860_360656_PILON.4;evm.model.3960_2693632_PILON.65;evm.model.538210_206978_PILON.8;evm.model.559100_8390755_PILON.81;evm.model.570170_195576_PILON.3;evm.model.573200_261955_PILON.8;evm.model.61673470_6225926_PILON.146;evm.model.61673470_6225926_PILON.148;evm.model.61673470_6225926_PILON.149;evm.model.617810_2793987_PILON.85;evm.model.618300_3385063_PILON.7;evm.model.618820_3252106_PILON.97;evm.model.619010_4356329_PILON.93;evm.model.619120_2434599_PILON.97;evm.model.619600_3105969_PILON.44;evm.model.619600_3105969_PILON.88;evm.model.619900_3027538_PILON.48;evm.model.621810_2821755_PILON.59;evm.model.622200_6205031_PILON.198;evm.model.622200_6205031_PILON.216;evm.model.622200_6205031_PILON.217;evm.model.622720_1818834_PILON.3;evm.model.624030_3360569_PILON.70;evm.model.624210_1669790_PILON.42;evm.model.625120_2670595_PILON.131;evm.model.628800_2819788_PILON.12;evm.model.628800_2819788_PILON.22;evm.model.629350_3791256_PILON.50;evm.model.629400_1582087_PILON.43;evm.model.629510_2069413_PILON.23;evm.model.629510_2069413_PILON.54;evm.model.629840_1440500_PILON.13;evm.model.650_2366711_PILON.42;evm.model.673480_302021_PILON.14;evm.model.8080_778611_PILON.5
GO:0032501	Biological Process	multicellular organismal process	21	602	0.404359	0.772467	evm.model.12140_891558_PILON.9;evm.model.17290_574670_PILON.16;evm.model.18160_905315_PILON.28;evm.model.398190_485228_PILON.19;evm.model.430_1023006_PILON.23;evm.model.439120_267602_PILON.4;evm.model.4800_1732404_PILON.8;evm.model.538210_206978_PILON.8;evm.model.559100_8390755_PILON.81;evm.model.559610_5667839_PILON.61;evm.model.61673470_6225926_PILON.149;evm.model.61673470_6225926_PILON.96;evm.model.618820_3252106_PILON.15;evm.model.618820_3252106_PILON.97;evm.model.619010_4356329_PILON.93;evm.model.619410_3747978_PILON.43;evm.model.628430_1263594_PILON.58;evm.model.628800_2819788_PILON.38;evm.model.629510_2069413_PILON.23;evm.model.629510_2069413_PILON.54;evm.model.8080_778611_PILON.11
GO:0044700	Biological Process	single organism signaling	69	2053	0.405276	0.772467	evm.model.100_1024374_PILON.40_evm.model.100_1024374_PILON.39;evm.model.11920_685145_PILON.13;evm.model.12910_1796629_PILON.34;evm.model.17290_574670_PILON.16;evm.model.18160_905315_PILON.28;evm.model.2130_924259_PILON.34;evm.model.22280_471839_PILON.18;evm.model.22390_583083_PILON.2;evm.model.25460_563477_PILON.20;evm.model.26860_760455_PILON.24;evm.model.2820_1296775_PILON.28;evm.model.36550_706195_PILON.20;evm.model.398190_485228_PILON.19;evm.model.40410_689093_PILON.5;evm.model.40740_538952_PILON.17;evm.model.430_1023006_PILON.26;evm.model.4430_1139440_PILON.5;evm.model.4800_1732404_PILON.6;evm.model.4800_1732404_PILON.8;evm.model.527100_229826_PILON.11;evm.model.549320_206324_PILON.2;evm.model.559100_8390755_PILON.79;evm.model.5940_805970_PILON.2;evm.model.61673470_6225926_PILON.147;evm.model.61673470_6225926_PILON.165;evm.model.617920_12102636_PILON.14;evm.model.617920_12102636_PILON.167;evm.model.617920_12102636_PILON.33_evm.model.617920_12102636_PILON.34;evm.model.617920_12102636_PILON.458;evm.model.618820_3252106_PILON.15;evm.model.618820_3252106_PILON.26;evm.model.619010_4356329_PILON.103;evm.model.619010_4356329_PILON.93;evm.model.619410_3747978_PILON.43;evm.model.619600_3105969_PILON.35;evm.model.619900_3027538_PILON.48;evm.model.621920_3081396_PILON.98;evm.model.622200_6205031_PILON.188;evm.model.622200_6205031_PILON.217;evm.model.622200_6205031_PILON.230;evm.model.622720_1818834_PILON.31;evm.model.622720_1818834_PILON.63;evm.model.622830_3635705_PILON.65;evm.model.623000_7718591_PILON.108;evm.model.623000_7718591_PILON.125;evm.model.623000_7718591_PILON.127;evm.model.623000_7718591_PILON.205;evm.model.623000_7718591_PILON.220;evm.model.624030_3360569_PILON.70;evm.model.624210_1669790_PILON.44;evm.model.624320_3728940_PILON.129;evm.model.624900_4601311_PILON.33;evm.model.625120_2670595_PILON.131;evm.model.625740_6599051_PILON.249;evm.model.625800_1913574_PILON.61;evm.model.625910_1501888_PILON.36;evm.model.627510_1336507_PILON.7;evm.model.628800_2819788_PILON.21;evm.model.629400_1582087_PILON.11;evm.model.629400_1582087_PILON.35;evm.model.629510_2069413_PILON.54;evm.model.630560_1264544_PILON.16;evm.model.633750_1387529_PILON.19;evm.model.633750_1387529_PILON.6;evm.model.67950_372299_PILON.3;evm.model.6850_2987857_PILON.38;evm.model.8080_778611_PILON.11;evm.model.8080_778611_PILON.15;evm.model.891360_101118_PILON.1
GO:0009892	Biological Process	negative regulation of metabolic process	5	129	0.411404	0.772467	evm.model.559100_8390755_PILON.81;evm.model.573200_261955_PILON.8;evm.model.61673470_6225926_PILON.148;evm.model.622200_6205031_PILON.217;evm.model.629400_1582087_PILON.43
GO:0006576	Biological Process	cellular biogenic amine metabolic process	1	16	0.411548	0.772467	evm.model.531140_278226_PILON.8
GO:0006606	Biological Process	protein import into nucleus	1	16	0.411548	0.772467	evm.model.8400_1024740_PILON.45
GO:0034504	Biological Process	protein localization to nucleus	1	16	0.411548	0.772467	evm.model.8400_1024740_PILON.45
GO:0042398	Biological Process	cellular modified amino acid biosynthetic process	1	16	0.411548	0.772467	evm.model.61683480_3598153_PILON.6
GO:0042445	Biological Process	hormone metabolic process	1	16	0.411548	0.772467	evm.model.628800_2819788_PILON.27
GO:0043066	Biological Process	negative regulation of apoptotic process	1	16	0.411548	0.772467	evm.model.2130_924259_PILON.34
GO:0043069	Biological Process	negative regulation of programmed cell death	1	16	0.411548	0.772467	evm.model.2130_924259_PILON.34
GO:0044106	Biological Process	cellular amine metabolic process	1	16	0.411548	0.772467	evm.model.531140_278226_PILON.8
GO:0044744	Biological Process	protein targeting to nucleus	1	16	0.411548	0.772467	evm.model.8400_1024740_PILON.45
GO:0051050	Biological Process	positive regulation of transport	1	16	0.411548	0.772467	evm.model.527100_229826_PILON.11
GO:0051170	Biological Process	nuclear import	1	16	0.411548	0.772467	evm.model.8400_1024740_PILON.45
GO:0060070	Biological Process	canonical Wnt signaling pathway	1	16	0.411548	0.772467	evm.model.619900_3027538_PILON.48
GO:1901987	Biological Process	regulation of cell cycle phase transition	1	16	0.411548	0.772467	evm.model.629400_1582087_PILON.43
GO:1902593	Biological Process	single-organism nuclear import	1	16	0.411548	0.772467	evm.model.8400_1024740_PILON.45
GO:0048522	Biological Process	positive regulation of cellular process	8	217	0.411679	0.772467	evm.model.12140_891558_PILON.9;evm.model.2130_924259_PILON.30;evm.model.527100_229826_PILON.11;evm.model.618300_3385063_PILON.7;evm.model.618820_3252106_PILON.97;evm.model.623000_7718591_PILON.206;evm.model.628800_2819788_PILON.12;evm.model.673480_302021_PILON.14
GO:0008083	Molecular Function	growth factor activity	4	108	0.451981	0.775085	evm.model.25460_563477_PILON.20;evm.model.616900_6723863_PILON.54;evm.model.622200_6205031_PILON.219;evm.model.626900_3011429_PILON.101
GO:0005254	Molecular Function	chloride channel activity	1	19	0.45947	0.77547	evm.model.5720_839703_PILON.11
GO:0008536	Molecular Function	Ran GTPase binding	1	19	0.45947	0.77547	evm.model.8400_1024740_PILON.45
GO:0016776	Molecular Function	phosphotransferase activity, phosphate group as acceptor	1	19	0.45947	0.77547	evm.model.617920_12102636_PILON.12
GO:0019905	Molecular Function	syntaxin binding	1	19	0.45947	0.77547	evm.model.650_2366711_PILON.13
GO:0017111	Molecular Function	nucleoside-triphosphatase activity	21	636	0.463946	0.779941	evm.model.12580_670544_PILON.16;evm.model.12910_1796629_PILON.34;evm.model.15530_933938_PILON.25;evm.model.1593340_65694_PILON.2;evm.model.2820_1296775_PILON.29;evm.model.28380_696781_PILON.8;evm.model.45520_466397_PILON.19;evm.model.4800_1732404_PILON.6;evm.model.559100_8390755_PILON.72;evm.model.573200_261955_PILON.8;evm.model.5940_805970_PILON.6;evm.model.61673470_6225926_PILON.165;evm.model.616900_6723863_PILON.48;evm.model.621920_3081396_PILON.59;evm.model.623520_5056204_PILON.178;evm.model.625120_2670595_PILON.132;evm.model.627840_1292228_PILON.72;evm.model.630560_1264544_PILON.16;evm.model.630560_1264544_PILON.25;evm.model.633750_1387529_PILON.42;evm.model.650_2366711_PILON.40
GO:0005088	Molecular Function	Ras guanyl-nucleotide exchange factor activity	4	110	0.466047	0.780401	evm.model.11920_685145_PILON.13;evm.model.430_1023006_PILON.26;evm.model.617920_12102636_PILON.167;evm.model.625120_2670595_PILON.131
GO:0005488	Molecular Function	binding	313	9795	0.476669	0.785918	evm.model.100_1024374_PILON.42;evm.model.100_1024374_PILON.43;evm.model.100_1024374_PILON.45;evm.model.100_1024374_PILON.47;evm.model.100_1024374_PILON.48;evm.model.100_1024374_PILON.49;evm.model.100_1024374_PILON.50;evm.model.100_1024374_PILON.51;evm.model.100_1024374_PILON.52;evm.model.1010_1246675_PILON.33;evm.model.105100_2132506_PILON.44;evm.model.11260_2180612_PILON.1;evm.model.11260_2180612_PILON.10_evm.model.11260_2180612_PILON.11;evm.model.11260_2180612_PILON.6;evm.model.12421200_94583_PILON.1;evm.model.12580_670544_PILON.15;evm.model.12580_670544_PILON.16;evm.model.12580_670544_PILON.17;evm.model.12580_670544_PILON.7;evm.model.12580_670544_PILON.8;evm.model.127100_1903288_PILON.27;evm.model.12910_1796629_PILON.29;evm.model.12910_1796629_PILON.34;evm.model.15200_1308737_PILON.40;evm.model.15200_1308737_PILON.41;evm.model.15530_933938_PILON.1;evm.model.15530_933938_PILON.2;evm.model.15530_933938_PILON.25;evm.model.15640_1230542_PILON.24;evm.model.15640_1230542_PILON.33;evm.model.15640_1230542_PILON.37;evm.model.15640_1230542_PILON.38;evm.model.1593340_65694_PILON.2;evm.model.16190_841932_PILON.8;evm.model.16190_841932_PILON.9;evm.model.16740_1839177_PILON.42;evm.model.17281690_135858_PILON.2;evm.model.17290_574670_PILON.15;evm.model.18160_905315_PILON.15;evm.model.18160_905315_PILON.21;evm.model.18160_905315_PILON.22;evm.model.18160_905315_PILON.24;evm.model.18160_905315_PILON.28;evm.model.18941320_51887_PILON.1;evm.model.19160_558893_PILON.16;evm.model.19490_1587596_PILON.17;evm.model.202270_63187_PILON.1;evm.model.210110_1001743_PILON.8;evm.model.2130_924259_PILON.31;evm.model.2130_924259_PILON.32;evm.model.2130_924259_PILON.33;evm.model.2130_924259_PILON.34;evm.model.22170_577461_PILON.1;evm.model.22170_577461_PILON.2;evm.model.22280_471839_PILON.12;evm.model.22280_471839_PILON.18;evm.model.22280_471839_PILON.5;evm.model.22390_583083_PILON.4;evm.model.230160_762283_PILON.20;evm.model.24800_652022_PILON.22;evm.model.25460_563477_PILON.20;evm.model.2570_926455_PILON.29;evm.model.2600_1530691_PILON.40;evm.model.274120_1595747_PILON.9;evm.model.2820_1296775_PILON.28;evm.model.2820_1296775_PILON.29;evm.model.28380_696781_PILON.8;evm.model.31530_519939_PILON.6;evm.model.31530_519939_PILON.8;evm.model.350140_557932_PILON.6;evm.model.36000_756110_PILON.7;evm.model.36220_300166_PILON.12;evm.model.36550_706195_PILON.20;evm.model.38450_518646_PILON.16;evm.model.3960_2693632_PILON.65;evm.model.40740_538952_PILON.15;evm.model.40740_538952_PILON.17;evm.model.430_1023006_PILON.24;evm.model.430_1023006_PILON.25;evm.model.430_1023006_PILON.26;evm.model.441140_687198_PILON.1;evm.model.45520_466397_PILON.12;evm.model.45520_466397_PILON.14;evm.model.45520_466397_PILON.19;evm.model.4800_1732404_PILON.6;evm.model.52580_757039_PILON.26;evm.model.527100_229826_PILON.11;evm.model.531140_278226_PILON.9;evm.model.538210_206978_PILON.8;evm.model.547300_219420_PILON.5;evm.model.547300_219420_PILON.6;evm.model.547300_219420_PILON.7;evm.model.548310_278769_PILON.2;evm.model.549320_206324_PILON.2;evm.model.549320_206324_PILON.3;evm.model.55904580_9275985_PILON.339;evm.model.55904580_9275985_PILON.341;evm.model.55904580_9275985_PILON.4;evm.model.559100_8390755_PILON.356;evm.model.559100_8390755_PILON.60;evm.model.559100_8390755_PILON.72;evm.model.559100_8390755_PILON.79;evm.model.559210_5789251_PILON.130;evm.model.559210_5789251_PILON.170;evm.model.559300_6311848_PILON.250;evm.model.559610_5667839_PILON.61;evm.model.559700_8435057_PILON.171;evm.model.559700_8435057_PILON.287;evm.model.570170_195576_PILON.3;evm.model.5720_839703_PILON.13;evm.model.5720_839703_PILON.6_evm.model.5720_839703_PILON.7;evm.model.573200_261955_PILON.8;evm.model.585320_658025_PILON.2;evm.model.5940_805970_PILON.2;evm.model.5940_805970_PILON.5;evm.model.5940_805970_PILON.6;evm.model.607200_177593_PILON.2;evm.model.607200_177593_PILON.4;evm.model.607200_177593_PILON.5;evm.model.607200_177593_PILON.7;evm.model.607200_177593_PILON.8;evm.model.61673470_6225926_PILON.146;evm.model.61673470_6225926_PILON.147;evm.model.61673470_6225926_PILON.148;evm.model.61673470_6225926_PILON.149;evm.model.61673470_6225926_PILON.153;evm.model.61673470_6225926_PILON.165;evm.model.61683480_3598153_PILON.72;evm.model.616900_6723863_PILON.16;evm.model.616900_6723863_PILON.245;evm.model.616900_6723863_PILON.48;evm.model.616900_6723863_PILON.52;evm.model.616900_6723863_PILON.54;evm.model.617920_12102636_PILON.12;evm.model.617920_12102636_PILON.14;evm.model.617920_12102636_PILON.15;evm.model.617920_12102636_PILON.168;evm.model.617920_12102636_PILON.174;evm.model.617920_12102636_PILON.75;evm.model.618300_3385063_PILON.7;evm.model.618410_4238270_PILON.69;evm.model.618820_3252106_PILON.100;evm.model.618820_3252106_PILON.11;evm.model.618820_3252106_PILON.12;evm.model.618820_3252106_PILON.13;evm.model.618820_3252106_PILON.14;evm.model.618820_3252106_PILON.24;evm.model.618820_3252106_PILON.25;evm.model.618820_3252106_PILON.26;evm.model.618820_3252106_PILON.97;evm.model.619010_4356329_PILON.101;evm.model.619010_4356329_PILON.103;evm.model.619010_4356329_PILON.48;evm.model.619010_4356329_PILON.5;evm.model.619010_4356329_PILON.93;evm.model.619120_2434599_PILON.97;evm.model.619410_3747978_PILON.30;evm.model.619410_3747978_PILON.31;evm.model.619410_3747978_PILON.32;evm.model.619600_3105969_PILON.35;evm.model.619600_3105969_PILON.44;evm.model.619600_3105969_PILON.45;evm.model.619600_3105969_PILON.88;evm.model.619900_3027538_PILON.48;evm.model.620120_2911831_PILON.69;evm.model.620310_3187985_PILON.124;evm.model.620710_5245128_PILON.2;evm.model.620710_5245128_PILON.3;evm.model.620930_2860970_PILON.60;evm.model.620930_2860970_PILON.64;evm.model.621200_1965843_PILON.2;evm.model.621200_1965843_PILON.4;evm.model.621200_1965843_PILON.5;evm.model.621640_6578774_PILON.49;evm.model.621640_6578774_PILON.50;evm.model.621640_6578774_PILON.70;evm.model.621640_6578774_PILON.73;evm.model.621640_6578774_PILON.74;evm.model.621920_3081396_PILON.100;evm.model.621920_3081396_PILON.101;evm.model.621920_3081396_PILON.102;evm.model.621920_3081396_PILON.106;evm.model.621920_3081396_PILON.109;evm.model.621920_3081396_PILON.119;evm.model.621920_3081396_PILON.121;evm.model.621920_3081396_PILON.59;evm.model.621920_3081396_PILON.94;evm.model.621920_3081396_PILON.97;evm.model.622200_6205031_PILON.198;evm.model.622200_6205031_PILON.201;evm.model.622200_6205031_PILON.215;evm.model.622200_6205031_PILON.216;evm.model.622200_6205031_PILON.217;evm.model.622200_6205031_PILON.219;evm.model.622200_6205031_PILON.220;evm.model.622720_1818834_PILON.21;evm.model.622720_1818834_PILON.3;evm.model.622720_1818834_PILON.31;evm.model.622720_1818834_PILON.5;evm.model.622720_1818834_PILON.63;evm.model.622830_3635705_PILON.78;evm.model.623000_7718591_PILON.114;evm.model.623000_7718591_PILON.125;evm.model.623000_7718591_PILON.127;evm.model.623000_7718591_PILON.139;evm.model.623000_7718591_PILON.206;evm.model.623000_7718591_PILON.237;evm.model.623410_2795230_PILON.38;evm.model.623410_2795230_PILON.86;evm.model.623520_5056204_PILON.177;evm.model.623520_5056204_PILON.178;evm.model.623520_5056204_PILON.179;evm.model.623810_1699919_PILON.59;evm.model.624030_3360569_PILON.70;evm.model.624030_3360569_PILON.76;evm.model.624030_3360569_PILON.77;evm.model.624030_3360569_PILON.79;evm.model.624030_3360569_PILON.82;evm.model.624030_3360569_PILON.92;evm.model.624210_1669790_PILON.42;evm.model.624210_1669790_PILON.44;evm.model.624500_3319030_PILON.13;evm.model.624900_4601311_PILON.41;evm.model.625120_2670595_PILON.132;evm.model.625800_1913574_PILON.56;evm.model.625910_1501888_PILON.27;evm.model.625910_1501888_PILON.30;evm.model.625910_1501888_PILON.36;evm.model.626320_2373239_PILON.31;evm.model.626320_2373239_PILON.32;evm.model.626320_2373239_PILON.33;evm.model.626320_2373239_PILON.39;evm.model.626830_3547943_PILON.61;evm.model.626830_3547943_PILON.92;evm.model.626900_3011429_PILON.101;evm.model.626900_3011429_PILON.106;evm.model.626900_3011429_PILON.9;evm.model.627510_1336507_PILON.2;evm.model.627510_1336507_PILON.3;evm.model.627510_1336507_PILON.4;evm.model.627510_1336507_PILON.5;evm.model.628430_1263594_PILON.50;evm.model.628430_1263594_PILON.54;evm.model.628430_1263594_PILON.55;evm.model.628430_1263594_PILON.57;evm.model.628430_1263594_PILON.62;evm.model.628430_1263594_PILON.66;evm.model.628430_1263594_PILON.68;evm.model.628800_2819788_PILON.10;evm.model.628800_2819788_PILON.13;evm.model.628800_2819788_PILON.14;evm.model.628800_2819788_PILON.15;evm.model.628800_2819788_PILON.21;evm.model.628800_2819788_PILON.22;evm.model.628800_2819788_PILON.27;evm.model.628800_2819788_PILON.38;evm.model.629350_3791256_PILON.46;evm.model.629350_3791256_PILON.50;evm.model.629400_1582087_PILON.30;evm.model.629400_1582087_PILON.34;evm.model.629400_1582087_PILON.43;evm.model.629400_1582087_PILON.46;evm.model.629400_1582087_PILON.48;evm.model.629510_2069413_PILON.23;evm.model.629620_2917764_PILON.13;evm.model.629730_2700317_PILON.62;evm.model.629840_1440500_PILON.13;evm.model.6300_798059_PILON.33;evm.model.630450_1129468_PILON.51;evm.model.63050_283779_PILON.5;evm.model.63050_283779_PILON.6;evm.model.63050_283779_PILON.7;evm.model.630560_1264544_PILON.15;evm.model.630560_1264544_PILON.16;evm.model.630560_1264544_PILON.19;evm.model.630560_1264544_PILON.20;evm.model.630560_1264544_PILON.25;evm.model.630560_1264544_PILON.27;evm.model.630560_1264544_PILON.34;evm.model.630560_1264544_PILON.6;evm.model.630560_1264544_PILON.8;evm.model.630560_1264544_PILON.9;evm.model.630710_1383554_PILON.38_evm.model.630710_1383554_PILON.33;evm.model.630930_1157715_PILON.13;evm.model.631750_1072111_PILON.4;evm.model.631750_1072111_PILON.7;evm.model.631750_1072111_PILON.8;evm.model.632660_2109664_PILON.16;evm.model.633310_1135123_PILON.18;evm.model.633310_1135123_PILON.29;evm.model.633530_1547461_PILON.30;evm.model.633750_1387529_PILON.19;evm.model.633750_1387529_PILON.32;evm.model.633750_1387529_PILON.33;evm.model.633750_1387529_PILON.48;evm.model.650_2366711_PILON.13;evm.model.650_2366711_PILON.14;evm.model.650_2366711_PILON.40;evm.model.650_2366711_PILON.9;evm.model.672470_154263_PILON.6;evm.model.67950_372299_PILON.12;evm.model.67950_372299_PILON.18;evm.model.6850_2987857_PILON.20;evm.model.6850_2987857_PILON.38;evm.model.73590_190940_PILON.4;evm.model.800150_123387_PILON.2;evm.model.8080_778611_PILON.4;evm.model.8080_778611_PILON.5;evm.model.8080_778611_PILON.8;evm.model.8400_1024740_PILON.45;evm.model.9830_732618_PILON.4;evm.model.9830_732618_PILON.5;evm.model.990540_151460_PILON.3
GO:0004860	Molecular Function	protein kinase inhibitor activity	1	20	0.476704	0.785918	evm.model.63050_283779_PILON.2
GO:0016831	Molecular Function	carboxy-lyase activity	1	20	0.476704	0.785918	evm.model.531140_278226_PILON.8
GO:0019210	Molecular Function	kinase inhibitor activity	1	20	0.476704	0.785918	evm.model.63050_283779_PILON.2
GO:0051252	Biological Process	regulation of RNA metabolic process	33	969	0.420096	0.786122	evm.model.1010_1246675_PILON.33;evm.model.19160_558893_PILON.16;evm.model.22170_577461_PILON.1;evm.model.22170_577461_PILON.2;evm.model.274120_1595747_PILON.9;evm.model.3960_2693632_PILON.65;evm.model.538210_206978_PILON.8;evm.model.559100_8390755_PILON.81;evm.model.570170_195576_PILON.3;evm.model.61673470_6225926_PILON.146;evm.model.61673470_6225926_PILON.148;evm.model.61673470_6225926_PILON.149;evm.model.617810_2793987_PILON.85;evm.model.618820_3252106_PILON.97;evm.model.619010_4356329_PILON.93;evm.model.619120_2434599_PILON.97;evm.model.619600_3105969_PILON.44;evm.model.619600_3105969_PILON.88;evm.model.619900_3027538_PILON.48;evm.model.621810_2821755_PILON.59;evm.model.622200_6205031_PILON.198;evm.model.622200_6205031_PILON.216;evm.model.622200_6205031_PILON.217;evm.model.622720_1818834_PILON.3;evm.model.624030_3360569_PILON.70;evm.model.624210_1669790_PILON.42;evm.model.628800_2819788_PILON.22;evm.model.629350_3791256_PILON.50;evm.model.629510_2069413_PILON.23;evm.model.629510_2069413_PILON.54;evm.model.629840_1440500_PILON.13;evm.model.673480_302021_PILON.14;evm.model.8080_778611_PILON.5
GO:0010638	Biological Process	positive regulation of organelle organization	2	44	0.42234	0.786122	evm.model.2130_924259_PILON.30;evm.model.623000_7718591_PILON.206
GO:0045595	Biological Process	regulation of cell differentiation	2	44	0.42234	0.786122	evm.model.12140_891558_PILON.9;evm.model.538210_206978_PILON.8
GO:0055082	Biological Process	cellular chemical homeostasis	2	44	0.42234	0.786122	evm.model.527100_229826_PILON.11;evm.model.619600_3105969_PILON.45
GO:0034654	Biological Process	nucleobase-containing compound biosynthetic process	40	1183	0.425118	0.786122	evm.model.1010_1246675_PILON.33;evm.model.19160_558893_PILON.14;evm.model.19160_558893_PILON.16;evm.model.22170_577461_PILON.1;evm.model.22170_577461_PILON.2;evm.model.274120_1595747_PILON.9;evm.model.3960_2693632_PILON.65;evm.model.538210_206978_PILON.8;evm.model.559100_8390755_PILON.79;evm.model.559100_8390755_PILON.81;evm.model.570170_195576_PILON.3;evm.model.61673470_6225926_PILON.146;evm.model.61673470_6225926_PILON.148;evm.model.61673470_6225926_PILON.149;evm.model.617810_2793987_PILON.85;evm.model.618820_3252106_PILON.97;evm.model.619010_4356329_PILON.93;evm.model.619120_2434599_PILON.97;evm.model.619600_3105969_PILON.44;evm.model.619600_3105969_PILON.88;evm.model.619900_3027538_PILON.48;evm.model.621200_1965843_PILON.2;evm.model.621640_6578774_PILON.74;evm.model.621810_2821755_PILON.59;evm.model.621920_3081396_PILON.98;evm.model.622200_6205031_PILON.198;evm.model.622200_6205031_PILON.216;evm.model.622200_6205031_PILON.217;evm.model.622720_1818834_PILON.3;evm.model.624030_3360569_PILON.70;evm.model.624210_1669790_PILON.42;evm.model.628430_1263594_PILON.54;evm.model.628800_2819788_PILON.22;evm.model.629350_3791256_PILON.50;evm.model.629510_2069413_PILON.23;evm.model.629510_2069413_PILON.54;evm.model.629840_1440500_PILON.13;evm.model.633750_1387529_PILON.6;evm.model.673480_302021_PILON.14;evm.model.8080_778611_PILON.5
GO:0015711	Biological Process	organic anion transport	3	73	0.426466	0.786122	evm.model.622200_6205031_PILON.200;evm.model.625910_1501888_PILON.29;evm.model.9830_732618_PILON.5
GO:0023052	Biological Process	signaling	69	2065	0.426671	0.786122	evm.model.100_1024374_PILON.40_evm.model.100_1024374_PILON.39;evm.model.11920_685145_PILON.13;evm.model.12910_1796629_PILON.34;evm.model.17290_574670_PILON.16;evm.model.18160_905315_PILON.28;evm.model.2130_924259_PILON.34;evm.model.22280_471839_PILON.18;evm.model.22390_583083_PILON.2;evm.model.25460_563477_PILON.20;evm.model.26860_760455_PILON.24;evm.model.2820_1296775_PILON.28;evm.model.36550_706195_PILON.20;evm.model.398190_485228_PILON.19;evm.model.40410_689093_PILON.5;evm.model.40740_538952_PILON.17;evm.model.430_1023006_PILON.26;evm.model.4430_1139440_PILON.5;evm.model.4800_1732404_PILON.6;evm.model.4800_1732404_PILON.8;evm.model.527100_229826_PILON.11;evm.model.549320_206324_PILON.2;evm.model.559100_8390755_PILON.79;evm.model.5940_805970_PILON.2;evm.model.61673470_6225926_PILON.147;evm.model.61673470_6225926_PILON.165;evm.model.617920_12102636_PILON.14;evm.model.617920_12102636_PILON.167;evm.model.617920_12102636_PILON.33_evm.model.617920_12102636_PILON.34;evm.model.617920_12102636_PILON.458;evm.model.618820_3252106_PILON.15;evm.model.618820_3252106_PILON.26;evm.model.619010_4356329_PILON.103;evm.model.619010_4356329_PILON.93;evm.model.619410_3747978_PILON.43;evm.model.619600_3105969_PILON.35;evm.model.619900_3027538_PILON.48;evm.model.621920_3081396_PILON.98;evm.model.622200_6205031_PILON.188;evm.model.622200_6205031_PILON.217;evm.model.622200_6205031_PILON.230;evm.model.622720_1818834_PILON.31;evm.model.622720_1818834_PILON.63;evm.model.622830_3635705_PILON.65;evm.model.623000_7718591_PILON.108;evm.model.623000_7718591_PILON.125;evm.model.623000_7718591_PILON.127;evm.model.623000_7718591_PILON.205;evm.model.623000_7718591_PILON.220;evm.model.624030_3360569_PILON.70;evm.model.624210_1669790_PILON.44;evm.model.624320_3728940_PILON.129;evm.model.624900_4601311_PILON.33;evm.model.625120_2670595_PILON.131;evm.model.625740_6599051_PILON.249;evm.model.625800_1913574_PILON.61;evm.model.625910_1501888_PILON.36;evm.model.627510_1336507_PILON.7;evm.model.628800_2819788_PILON.21;evm.model.629400_1582087_PILON.11;evm.model.629400_1582087_PILON.35;evm.model.629510_2069413_PILON.54;evm.model.630560_1264544_PILON.16;evm.model.633750_1387529_PILON.19;evm.model.633750_1387529_PILON.6;evm.model.67950_372299_PILON.3;evm.model.6850_2987857_PILON.38;evm.model.8080_778611_PILON.11;evm.model.8080_778611_PILON.15;evm.model.891360_101118_PILON.1
GO:0001816	Biological Process	cytokine production	1	17	0.430747	0.786122	evm.model.618820_3252106_PILON.15
GO:0001817	Biological Process	regulation of cytokine production	1	17	0.430747	0.786122	evm.model.618820_3252106_PILON.15
GO:0006874	Biological Process	cellular calcium ion homeostasis	1	17	0.430747	0.786122	evm.model.619600_3105969_PILON.45
GO:0048489	Biological Process	synaptic vesicle transport	1	17	0.430747	0.786122	evm.model.4430_1139440_PILON.5
GO:0050804	Biological Process	modulation of synaptic transmission	1	17	0.430747	0.786122	evm.model.8080_778611_PILON.15
GO:0097479	Biological Process	synaptic vesicle localization	1	17	0.430747	0.786122	evm.model.4430_1139440_PILON.5
GO:0097480	Biological Process	establishment of synaptic vesicle localization	1	17	0.430747	0.786122	evm.model.4430_1139440_PILON.5
GO:0007600	Biological Process	sensory perception	4	103	0.43345	0.786122	evm.model.430_1023006_PILON.23;evm.model.559610_5667839_PILON.61;evm.model.628800_2819788_PILON.38;evm.model.8080_778611_PILON.11
GO:0006818	Biological Process	hydrogen transport	2	45	0.433609	0.786122	evm.model.274120_1595747_PILON.10;evm.model.633750_1387529_PILON.42
GO:0015992	Biological Process	proton transport	2	45	0.433609	0.786122	evm.model.274120_1595747_PILON.10;evm.model.633750_1387529_PILON.42
GO:1902600	Biological Process	hydrogen ion transmembrane transport	2	45	0.433609	0.786122	evm.model.274120_1595747_PILON.10;evm.model.633750_1387529_PILON.42
GO:0098655	Biological Process	cation transmembrane transport	6	162	0.433642	0.786122	evm.model.274120_1595747_PILON.10;evm.model.559410_3792801_PILON.5;evm.model.616900_6723863_PILON.48;evm.model.619600_3105969_PILON.45;evm.model.625120_2670595_PILON.132;evm.model.633750_1387529_PILON.42
GO:0007154	Biological Process	cell communication	70	2104	0.441924	0.793334	evm.model.100_1024374_PILON.40_evm.model.100_1024374_PILON.39;evm.model.11920_685145_PILON.13;evm.model.12910_1796629_PILON.34;evm.model.17290_574670_PILON.16;evm.model.18160_905315_PILON.28;evm.model.2130_924259_PILON.34;evm.model.22280_471839_PILON.18;evm.model.22390_583083_PILON.2;evm.model.25460_563477_PILON.20;evm.model.26860_760455_PILON.24;evm.model.2820_1296775_PILON.28;evm.model.36550_706195_PILON.20;evm.model.398190_485228_PILON.19;evm.model.40410_689093_PILON.5;evm.model.40740_538952_PILON.17;evm.model.430_1023006_PILON.26;evm.model.4430_1139440_PILON.5;evm.model.4800_1732404_PILON.6;evm.model.4800_1732404_PILON.8;evm.model.527100_229826_PILON.11;evm.model.549320_206324_PILON.2;evm.model.559100_8390755_PILON.79;evm.model.5940_805970_PILON.2;evm.model.61673470_6225926_PILON.147;evm.model.61673470_6225926_PILON.165;evm.model.617920_12102636_PILON.14;evm.model.617920_12102636_PILON.167;evm.model.617920_12102636_PILON.33_evm.model.617920_12102636_PILON.34;evm.model.617920_12102636_PILON.458;evm.model.618820_3252106_PILON.26;evm.model.619010_4356329_PILON.103;evm.model.619010_4356329_PILON.93;evm.model.619410_3747978_PILON.43;evm.model.619600_3105969_PILON.35;evm.model.619900_3027538_PILON.48;evm.model.621920_3081396_PILON.98;evm.model.622200_6205031_PILON.188;evm.model.622200_6205031_PILON.217;evm.model.622200_6205031_PILON.230;evm.model.622720_1818834_PILON.31;evm.model.622720_1818834_PILON.63;evm.model.622830_3635705_PILON.65;evm.model.623000_7718591_PILON.108;evm.model.623000_7718591_PILON.125;evm.model.623000_7718591_PILON.127;evm.model.623000_7718591_PILON.178;evm.model.623000_7718591_PILON.205;evm.model.623000_7718591_PILON.220;evm.model.624030_3360569_PILON.70;evm.model.624210_1669790_PILON.44;evm.model.624320_3728940_PILON.129;evm.model.624900_4601311_PILON.33;evm.model.625120_2670595_PILON.131;evm.model.625740_6599051_PILON.249;evm.model.625800_1913574_PILON.61;evm.model.625910_1501888_PILON.36;evm.model.627510_1336507_PILON.7;evm.model.628800_2819788_PILON.21;evm.model.629400_1582087_PILON.11;evm.model.629400_1582087_PILON.33;evm.model.629400_1582087_PILON.35;evm.model.629510_2069413_PILON.54;evm.model.630560_1264544_PILON.16;evm.model.633750_1387529_PILON.19;evm.model.633750_1387529_PILON.6;evm.model.67950_372299_PILON.3;evm.model.6850_2987857_PILON.38;evm.model.8080_778611_PILON.11;evm.model.8080_778611_PILON.15;evm.model.891360_101118_PILON.1
GO:0003008	Biological Process	system process	6	164	0.445255	0.793334	evm.model.17290_574670_PILON.16;evm.model.430_1023006_PILON.23;evm.model.559610_5667839_PILON.61;evm.model.618820_3252106_PILON.15;evm.model.628800_2819788_PILON.38;evm.model.8080_778611_PILON.11
GO:0048856	Biological Process	anatomical structure development	12	344	0.445967	0.793334	evm.model.12140_891558_PILON.9;evm.model.439120_267602_PILON.4;evm.model.4800_1732404_PILON.8;evm.model.538210_206978_PILON.8;evm.model.559100_8390755_PILON.81;evm.model.559610_5667839_PILON.61;evm.model.61673470_6225926_PILON.149;evm.model.618820_3252106_PILON.97;evm.model.619410_3747978_PILON.43;evm.model.628800_2819788_PILON.38;evm.model.629510_2069413_PILON.54;evm.model.633310_1135123_PILON.17
GO:0002790	Biological Process	peptide secretion	1	18	0.449322	0.793334	evm.model.527100_229826_PILON.11
GO:0008543	Biological Process	fibroblast growth factor receptor signaling pathway	1	18	0.449322	0.793334	evm.model.25460_563477_PILON.20
GO:0009308	Biological Process	amine metabolic process	1	18	0.449322	0.793334	evm.model.531140_278226_PILON.8
GO:0030072	Biological Process	peptide hormone secretion	1	18	0.449322	0.793334	evm.model.527100_229826_PILON.11
GO:0030073	Biological Process	insulin secretion	1	18	0.449322	0.793334	evm.model.527100_229826_PILON.11
GO:0044344	Biological Process	cellular response to fibroblast growth factor stimulus	1	18	0.449322	0.793334	evm.model.25460_563477_PILON.20
GO:0044772	Biological Process	mitotic cell cycle phase transition	1	18	0.449322	0.793334	evm.model.629400_1582087_PILON.43
GO:0046879	Biological Process	hormone secretion	1	18	0.449322	0.793334	evm.model.527100_229826_PILON.11
GO:0060548	Biological Process	negative regulation of cell death	1	18	0.449322	0.793334	evm.model.2130_924259_PILON.34
GO:0071774	Biological Process	response to fibroblast growth factor	1	18	0.449322	0.793334	evm.model.25460_563477_PILON.20
GO:0072503	Biological Process	cellular divalent inorganic cation homeostasis	1	18	0.449322	0.793334	evm.model.619600_3105969_PILON.45
GO:1902532	Biological Process	negative regulation of intracellular signal transduction	1	18	0.449322	0.793334	evm.model.627510_1336507_PILON.7
GO:0051276	Biological Process	chromosome organization	7	195	0.451445	0.793808	evm.model.12580_670544_PILON.17;evm.model.22170_577461_PILON.1;evm.model.559100_8390755_PILON.356;evm.model.570170_195576_PILON.3;evm.model.623810_1699919_PILON.59;evm.model.629400_1582087_PILON.43;evm.model.633750_1387529_PILON.48
GO:0045934	Biological Process	negative regulation of nucleobase-containing compound metabolic process	3	76	0.452379	0.793808	evm.model.559100_8390755_PILON.81;evm.model.61673470_6225926_PILON.148;evm.model.622200_6205031_PILON.217
GO:0065008	Biological Process	regulation of biological quality	13	376	0.453252	0.793808	evm.model.17290_574670_PILON.16;evm.model.18160_905315_PILON.2;evm.model.2130_924259_PILON.30;evm.model.398190_485228_PILON.19;evm.model.4430_1139440_PILON.5;evm.model.527100_229826_PILON.11;evm.model.538210_206978_PILON.8;evm.model.618820_3252106_PILON.15;evm.model.619600_3105969_PILON.45;evm.model.623000_7718591_PILON.206;evm.model.623000_7718591_PILON.209;evm.model.628800_2819788_PILON.27;evm.model.8080_778611_PILON.15
GO:0060255	Biological Process	regulation of macromolecule metabolic process	37	1105	0.455118	0.793808	evm.model.1010_1246675_PILON.33;evm.model.19160_558893_PILON.16;evm.model.22170_577461_PILON.1;evm.model.22170_577461_PILON.2;evm.model.274120_1595747_PILON.9;evm.model.3960_2693632_PILON.65;evm.model.538210_206978_PILON.8;evm.model.559100_8390755_PILON.81;evm.model.570170_195576_PILON.3;evm.model.573200_261955_PILON.8;evm.model.61673470_6225926_PILON.146;evm.model.61673470_6225926_PILON.148;evm.model.61673470_6225926_PILON.149;evm.model.617810_2793987_PILON.85;evm.model.618300_3385063_PILON.7;evm.model.618820_3252106_PILON.97;evm.model.619010_4356329_PILON.93;evm.model.619120_2434599_PILON.97;evm.model.619600_3105969_PILON.44;evm.model.619600_3105969_PILON.88;evm.model.619900_3027538_PILON.48;evm.model.621810_2821755_PILON.59;evm.model.622200_6205031_PILON.198;evm.model.622200_6205031_PILON.216;evm.model.622200_6205031_PILON.217;evm.model.622720_1818834_PILON.3;evm.model.624030_3360569_PILON.70;evm.model.624210_1669790_PILON.42;evm.model.628800_2819788_PILON.12;evm.model.628800_2819788_PILON.22;evm.model.629350_3791256_PILON.50;evm.model.629400_1582087_PILON.43;evm.model.629510_2069413_PILON.23;evm.model.629510_2069413_PILON.54;evm.model.629840_1440500_PILON.13;evm.model.673480_302021_PILON.14;evm.model.8080_778611_PILON.5
GO:0050801	Biological Process	ion homeostasis	2	47	0.455788	0.793808	evm.model.18160_905315_PILON.2;evm.model.619600_3105969_PILON.45
GO:0055080	Biological Process	cation homeostasis	2	47	0.455788	0.793808	evm.model.18160_905315_PILON.2;evm.model.619600_3105969_PILON.45
GO:0098771	Biological Process	inorganic ion homeostasis	2	47	0.455788	0.793808	evm.model.18160_905315_PILON.2;evm.model.619600_3105969_PILON.45
GO:0051171	Biological Process	regulation of nitrogen compound metabolic process	34	1014	0.455835	0.793808	evm.model.1010_1246675_PILON.33;evm.model.19160_558893_PILON.16;evm.model.22170_577461_PILON.1;evm.model.22170_577461_PILON.2;evm.model.274120_1595747_PILON.9;evm.model.3960_2693632_PILON.65;evm.model.538210_206978_PILON.8;evm.model.559100_8390755_PILON.81;evm.model.570170_195576_PILON.3;evm.model.61673470_6225926_PILON.146;evm.model.61673470_6225926_PILON.148;evm.model.61673470_6225926_PILON.149;evm.model.617810_2793987_PILON.85;evm.model.618820_3252106_PILON.97;evm.model.619010_4356329_PILON.93;evm.model.619120_2434599_PILON.97;evm.model.619600_3105969_PILON.44;evm.model.619600_3105969_PILON.88;evm.model.619900_3027538_PILON.48;evm.model.621810_2821755_PILON.59;evm.model.622200_6205031_PILON.198;evm.model.622200_6205031_PILON.216;evm.model.622200_6205031_PILON.217;evm.model.622720_1818834_PILON.3;evm.model.624030_3360569_PILON.70;evm.model.624210_1669790_PILON.42;evm.model.628800_2819788_PILON.12;evm.model.628800_2819788_PILON.22;evm.model.629350_3791256_PILON.50;evm.model.629510_2069413_PILON.23;evm.model.629510_2069413_PILON.54;evm.model.629840_1440500_PILON.13;evm.model.673480_302021_PILON.14;evm.model.8080_778611_PILON.5
GO:0031323	Biological Process	regulation of cellular metabolic process	37	1108	0.462118	0.794506	evm.model.1010_1246675_PILON.33;evm.model.19160_558893_PILON.16;evm.model.22170_577461_PILON.1;evm.model.22170_577461_PILON.2;evm.model.274120_1595747_PILON.9;evm.model.3960_2693632_PILON.65;evm.model.538210_206978_PILON.8;evm.model.559100_8390755_PILON.81;evm.model.570170_195576_PILON.3;evm.model.61673470_6225926_PILON.146;evm.model.61673470_6225926_PILON.148;evm.model.61673470_6225926_PILON.149;evm.model.617810_2793987_PILON.85;evm.model.618300_3385063_PILON.7;evm.model.618820_3252106_PILON.97;evm.model.619010_4356329_PILON.93;evm.model.619120_2434599_PILON.97;evm.model.619600_3105969_PILON.44;evm.model.619600_3105969_PILON.88;evm.model.619900_3027538_PILON.48;evm.model.621810_2821755_PILON.59;evm.model.622200_6205031_PILON.198;evm.model.622200_6205031_PILON.216;evm.model.622200_6205031_PILON.217;evm.model.622720_1818834_PILON.3;evm.model.624030_3360569_PILON.70;evm.model.624210_1669790_PILON.42;evm.model.628800_2819788_PILON.12;evm.model.628800_2819788_PILON.22;evm.model.629350_3791256_PILON.50;evm.model.629400_1582087_PILON.43;evm.model.629510_2069413_PILON.23;evm.model.629510_2069413_PILON.54;evm.model.629840_1440500_PILON.13;evm.model.650_2366711_PILON.42;evm.model.673480_302021_PILON.14;evm.model.8080_778611_PILON.5
GO:0007018	Biological Process	microtubule-based movement	4	107	0.462477	0.794506	evm.model.15530_933938_PILON.25;evm.model.1593340_65694_PILON.2;evm.model.28380_696781_PILON.8;evm.model.618410_4238270_PILON.69
GO:0035023	Biological Process	regulation of Rho protein signal transduction	4	107	0.462477	0.794506	evm.model.11920_685145_PILON.13;evm.model.430_1023006_PILON.26;evm.model.617920_12102636_PILON.167;evm.model.625120_2670595_PILON.131
GO:0051716	Biological Process	cellular response to stimulus	72	2177	0.463198	0.794506	evm.model.100_1024374_PILON.40_evm.model.100_1024374_PILON.39;evm.model.11920_685145_PILON.13;evm.model.12910_1796629_PILON.34;evm.model.17290_574670_PILON.16;evm.model.18160_905315_PILON.28;evm.model.2130_924259_PILON.34;evm.model.22280_471839_PILON.18;evm.model.22390_583083_PILON.2;evm.model.230160_762283_PILON.20;evm.model.230160_762283_PILON.21;evm.model.25460_563477_PILON.20;evm.model.26860_760455_PILON.24;evm.model.2820_1296775_PILON.28;evm.model.36550_706195_PILON.20;evm.model.398190_485228_PILON.19;evm.model.40410_689093_PILON.5;evm.model.40740_538952_PILON.17;evm.model.430_1023006_PILON.26;evm.model.4800_1732404_PILON.6;evm.model.4800_1732404_PILON.8;evm.model.527100_229826_PILON.11;evm.model.549320_206324_PILON.2;evm.model.559100_8390755_PILON.79;evm.model.5940_805970_PILON.2;evm.model.61673470_6225926_PILON.147;evm.model.61673470_6225926_PILON.165;evm.model.617920_12102636_PILON.14;evm.model.617920_12102636_PILON.167;evm.model.617920_12102636_PILON.33_evm.model.617920_12102636_PILON.34;evm.model.617920_12102636_PILON.458;evm.model.618820_3252106_PILON.26;evm.model.619010_4356329_PILON.103;evm.model.619010_4356329_PILON.93;evm.model.619410_3747978_PILON.43;evm.model.619600_3105969_PILON.35;evm.model.619900_3027538_PILON.48;evm.model.621920_3081396_PILON.98;evm.model.622200_6205031_PILON.188;evm.model.622200_6205031_PILON.217;evm.model.622200_6205031_PILON.230;evm.model.622720_1818834_PILON.31;evm.model.622720_1818834_PILON.63;evm.model.622830_3635705_PILON.65;evm.model.623000_7718591_PILON.108;evm.model.623000_7718591_PILON.125;evm.model.623000_7718591_PILON.127;evm.model.623000_7718591_PILON.205;evm.model.623000_7718591_PILON.220;evm.model.623520_5056204_PILON.179;evm.model.624030_3360569_PILON.70;evm.model.624210_1669790_PILON.44;evm.model.624320_3728940_PILON.129;evm.model.624900_4601311_PILON.33;evm.model.625120_2670595_PILON.131;evm.model.625740_6599051_PILON.249;evm.model.625800_1913574_PILON.61;evm.model.625910_1501888_PILON.36;evm.model.627510_1336507_PILON.7;evm.model.628800_2819788_PILON.21;evm.model.628800_2819788_PILON.27;evm.model.629400_1582087_PILON.11;evm.model.629400_1582087_PILON.35;evm.model.629510_2069413_PILON.54;evm.model.630450_1129468_PILON.51;evm.model.630560_1264544_PILON.16;evm.model.633750_1387529_PILON.19;evm.model.633750_1387529_PILON.48;evm.model.633750_1387529_PILON.6;evm.model.67950_372299_PILON.3;evm.model.6850_2987857_PILON.38;evm.model.8080_778611_PILON.11;evm.model.891360_101118_PILON.1
GO:2000112	Biological Process	regulation of cellular macromolecule biosynthetic process	33	988	0.466708	0.794506	evm.model.1010_1246675_PILON.33;evm.model.19160_558893_PILON.16;evm.model.22170_577461_PILON.1;evm.model.22170_577461_PILON.2;evm.model.274120_1595747_PILON.9;evm.model.3960_2693632_PILON.65;evm.model.538210_206978_PILON.8;evm.model.559100_8390755_PILON.81;evm.model.570170_195576_PILON.3;evm.model.61673470_6225926_PILON.146;evm.model.61673470_6225926_PILON.148;evm.model.61673470_6225926_PILON.149;evm.model.617810_2793987_PILON.85;evm.model.618820_3252106_PILON.97;evm.model.619010_4356329_PILON.93;evm.model.619120_2434599_PILON.97;evm.model.619600_3105969_PILON.44;evm.model.619600_3105969_PILON.88;evm.model.619900_3027538_PILON.48;evm.model.621810_2821755_PILON.59;evm.model.622200_6205031_PILON.198;evm.model.622200_6205031_PILON.216;evm.model.622200_6205031_PILON.217;evm.model.622720_1818834_PILON.3;evm.model.624030_3360569_PILON.70;evm.model.624210_1669790_PILON.42;evm.model.628800_2819788_PILON.22;evm.model.629350_3791256_PILON.50;evm.model.629510_2069413_PILON.23;evm.model.629510_2069413_PILON.54;evm.model.629840_1440500_PILON.13;evm.model.673480_302021_PILON.14;evm.model.8080_778611_PILON.5
GO:0000075	Biological Process	cell cycle checkpoint	1	19	0.467292	0.794506	evm.model.629400_1582087_PILON.43
GO:0015833	Biological Process	peptide transport	1	19	0.467292	0.794506	evm.model.527100_229826_PILON.11
GO:0031400	Biological Process	negative regulation of protein modification process	1	19	0.467292	0.794506	evm.model.629400_1582087_PILON.43
GO:0044770	Biological Process	cell cycle phase transition	1	19	0.467292	0.794506	evm.model.629400_1582087_PILON.43
GO:0045597	Biological Process	positive regulation of cell differentiation	1	19	0.467292	0.794506	evm.model.12140_891558_PILON.9
GO:0050708	Biological Process	regulation of protein secretion	1	19	0.467292	0.794506	evm.model.527100_229826_PILON.11
GO:0051241	Biological Process	negative regulation of multicellular organismal process	1	19	0.467292	0.794506	evm.model.61673470_6225926_PILON.96
GO:0051693	Biological Process	actin filament capping	1	19	0.467292	0.794506	evm.model.623000_7718591_PILON.206
GO:0019438	Biological Process	aromatic compound biosynthetic process	40	1202	0.467883	0.794506	evm.model.1010_1246675_PILON.33;evm.model.19160_558893_PILON.14;evm.model.19160_558893_PILON.16;evm.model.22170_577461_PILON.1;evm.model.22170_577461_PILON.2;evm.model.274120_1595747_PILON.9;evm.model.3960_2693632_PILON.65;evm.model.538210_206978_PILON.8;evm.model.559100_8390755_PILON.79;evm.model.559100_8390755_PILON.81;evm.model.570170_195576_PILON.3;evm.model.61673470_6225926_PILON.146;evm.model.61673470_6225926_PILON.148;evm.model.61673470_6225926_PILON.149;evm.model.617810_2793987_PILON.85;evm.model.618820_3252106_PILON.97;evm.model.619010_4356329_PILON.93;evm.model.619120_2434599_PILON.97;evm.model.619600_3105969_PILON.44;evm.model.619600_3105969_PILON.88;evm.model.619900_3027538_PILON.48;evm.model.621200_1965843_PILON.2;evm.model.621640_6578774_PILON.74;evm.model.621810_2821755_PILON.59;evm.model.621920_3081396_PILON.98;evm.model.622200_6205031_PILON.198;evm.model.622200_6205031_PILON.216;evm.model.622200_6205031_PILON.217;evm.model.622720_1818834_PILON.3;evm.model.624030_3360569_PILON.70;evm.model.624210_1669790_PILON.42;evm.model.628430_1263594_PILON.54;evm.model.628800_2819788_PILON.22;evm.model.629350_3791256_PILON.50;evm.model.629510_2069413_PILON.23;evm.model.629510_2069413_PILON.54;evm.model.629840_1440500_PILON.13;evm.model.633750_1387529_PILON.6;evm.model.673480_302021_PILON.14;evm.model.8080_778611_PILON.5
GO:0010468	Biological Process	regulation of gene expression	34	1019	0.467954	0.794506	evm.model.1010_1246675_PILON.33;evm.model.19160_558893_PILON.16;evm.model.22170_577461_PILON.1;evm.model.22170_577461_PILON.2;evm.model.274120_1595747_PILON.9;evm.model.3960_2693632_PILON.65;evm.model.538210_206978_PILON.8;evm.model.559100_8390755_PILON.81;evm.model.570170_195576_PILON.3;evm.model.573200_261955_PILON.8;evm.model.61673470_6225926_PILON.146;evm.model.61673470_6225926_PILON.148;evm.model.61673470_6225926_PILON.149;evm.model.617810_2793987_PILON.85;evm.model.618820_3252106_PILON.97;evm.model.619010_4356329_PILON.93;evm.model.619120_2434599_PILON.97;evm.model.619600_3105969_PILON.44;evm.model.619600_3105969_PILON.88;evm.model.619900_3027538_PILON.48;evm.model.621810_2821755_PILON.59;evm.model.622200_6205031_PILON.198;evm.model.622200_6205031_PILON.216;evm.model.622200_6205031_PILON.217;evm.model.622720_1818834_PILON.3;evm.model.624030_3360569_PILON.70;evm.model.624210_1669790_PILON.42;evm.model.628800_2819788_PILON.22;evm.model.629350_3791256_PILON.50;evm.model.629510_2069413_PILON.23;evm.model.629510_2069413_PILON.54;evm.model.629840_1440500_PILON.13;evm.model.673480_302021_PILON.14;evm.model.8080_778611_PILON.5
GO:0050877	Biological Process	neurological system process	4	108	0.469656	0.796066	evm.model.430_1023006_PILON.23;evm.model.559610_5667839_PILON.61;evm.model.628800_2819788_PILON.38;evm.model.8080_778611_PILON.11
GO:0000981	Molecular Function	RNA polymerase II transcription factor activity, sequence-specific DNA binding	2	51	0.486321	0.798021	evm.model.61673470_6225926_PILON.149;evm.model.622720_1818834_PILON.3
GO:0097159	Molecular Function	organic cyclic compound binding	142	4437	0.488375	0.798021	evm.model.100_1024374_PILON.42;evm.model.100_1024374_PILON.43;evm.model.100_1024374_PILON.45;evm.model.100_1024374_PILON.47;evm.model.100_1024374_PILON.48;evm.model.100_1024374_PILON.49;evm.model.100_1024374_PILON.50;evm.model.100_1024374_PILON.51;evm.model.100_1024374_PILON.52;evm.model.1010_1246675_PILON.33;evm.model.105100_2132506_PILON.44;evm.model.11260_2180612_PILON.1;evm.model.11260_2180612_PILON.10_evm.model.11260_2180612_PILON.11;evm.model.11260_2180612_PILON.6;evm.model.12580_670544_PILON.16;evm.model.12580_670544_PILON.17;evm.model.12580_670544_PILON.8;evm.model.127100_1903288_PILON.27;evm.model.12910_1796629_PILON.34;evm.model.15530_933938_PILON.1;evm.model.15530_933938_PILON.2;evm.model.15530_933938_PILON.25;evm.model.1593340_65694_PILON.2;evm.model.16190_841932_PILON.8;evm.model.16190_841932_PILON.9;evm.model.16740_1839177_PILON.42;evm.model.18160_905315_PILON.15;evm.model.18160_905315_PILON.21;evm.model.22170_577461_PILON.1;evm.model.22170_577461_PILON.2;evm.model.22280_471839_PILON.12;evm.model.24800_652022_PILON.22;evm.model.274120_1595747_PILON.9;evm.model.2820_1296775_PILON.29;evm.model.28380_696781_PILON.8;evm.model.350140_557932_PILON.6;evm.model.45520_466397_PILON.12;evm.model.45520_466397_PILON.14;evm.model.45520_466397_PILON.19;evm.model.4800_1732404_PILON.6;evm.model.52580_757039_PILON.26;evm.model.531140_278226_PILON.9;evm.model.548310_278769_PILON.2;evm.model.549320_206324_PILON.2;evm.model.55904580_9275985_PILON.339;evm.model.55904580_9275985_PILON.341;evm.model.559100_8390755_PILON.356;evm.model.559100_8390755_PILON.60;evm.model.559100_8390755_PILON.72;evm.model.559100_8390755_PILON.79;evm.model.5720_839703_PILON.6_evm.model.5720_839703_PILON.7;evm.model.573200_261955_PILON.8;evm.model.5940_805970_PILON.2;evm.model.5940_805970_PILON.6;evm.model.607200_177593_PILON.2;evm.model.61673470_6225926_PILON.147;evm.model.61673470_6225926_PILON.148;evm.model.61673470_6225926_PILON.149;evm.model.61673470_6225926_PILON.165;evm.model.61683480_3598153_PILON.72;evm.model.616900_6723863_PILON.16;evm.model.616900_6723863_PILON.48;evm.model.617920_12102636_PILON.12;evm.model.617920_12102636_PILON.14;evm.model.617920_12102636_PILON.15;evm.model.618820_3252106_PILON.100;evm.model.618820_3252106_PILON.97;evm.model.619010_4356329_PILON.103;evm.model.619120_2434599_PILON.97;evm.model.619410_3747978_PILON.30;evm.model.619410_3747978_PILON.31;evm.model.619410_3747978_PILON.32;evm.model.619600_3105969_PILON.44;evm.model.619600_3105969_PILON.88;evm.model.620710_5245128_PILON.2;evm.model.620930_2860970_PILON.64;evm.model.621200_1965843_PILON.2;evm.model.621920_3081396_PILON.100;evm.model.621920_3081396_PILON.59;evm.model.621920_3081396_PILON.94;evm.model.621920_3081396_PILON.97;evm.model.622200_6205031_PILON.198;evm.model.622200_6205031_PILON.216;evm.model.622200_6205031_PILON.217;evm.model.622720_1818834_PILON.21;evm.model.622720_1818834_PILON.3;evm.model.623000_7718591_PILON.114;evm.model.623000_7718591_PILON.139;evm.model.623000_7718591_PILON.237;evm.model.623410_2795230_PILON.86;evm.model.623520_5056204_PILON.178;evm.model.623810_1699919_PILON.59;evm.model.624030_3360569_PILON.70;evm.model.624030_3360569_PILON.79;evm.model.624030_3360569_PILON.92;evm.model.624210_1669790_PILON.42;evm.model.624210_1669790_PILON.44;evm.model.625120_2670595_PILON.132;evm.model.625910_1501888_PILON.27;evm.model.626320_2373239_PILON.31;evm.model.626320_2373239_PILON.32;evm.model.626320_2373239_PILON.33;evm.model.626320_2373239_PILON.39;evm.model.626830_3547943_PILON.61;evm.model.626830_3547943_PILON.92;evm.model.627510_1336507_PILON.2;evm.model.627510_1336507_PILON.3;evm.model.627510_1336507_PILON.4;evm.model.627510_1336507_PILON.5;evm.model.628430_1263594_PILON.54;evm.model.628430_1263594_PILON.55;evm.model.628800_2819788_PILON.15;evm.model.628800_2819788_PILON.21;evm.model.628800_2819788_PILON.27;evm.model.629350_3791256_PILON.50;evm.model.629400_1582087_PILON.30;evm.model.629400_1582087_PILON.34;evm.model.629400_1582087_PILON.43;evm.model.629400_1582087_PILON.46;evm.model.629400_1582087_PILON.48;evm.model.629510_2069413_PILON.23;evm.model.629730_2700317_PILON.62;evm.model.629840_1440500_PILON.13;evm.model.63050_283779_PILON.5;evm.model.63050_283779_PILON.6;evm.model.630560_1264544_PILON.15;evm.model.630560_1264544_PILON.16;evm.model.630560_1264544_PILON.19;evm.model.630560_1264544_PILON.25;evm.model.630560_1264544_PILON.6;evm.model.630560_1264544_PILON.8;evm.model.631750_1072111_PILON.7;evm.model.631750_1072111_PILON.8;evm.model.633750_1387529_PILON.19;evm.model.633750_1387529_PILON.33;evm.model.633750_1387529_PILON.48;evm.model.650_2366711_PILON.14;evm.model.650_2366711_PILON.40;evm.model.73590_190940_PILON.4;evm.model.8080_778611_PILON.4;evm.model.8080_778611_PILON.5;evm.model.990540_151460_PILON.3
GO:0008514	Molecular Function	organic anion transmembrane transporter activity	1	21	0.49339	0.798021	evm.model.629400_1582087_PILON.19_evm.model.629400_1582087_PILON.28
GO:0035591	Molecular Function	signaling adaptor activity	1	21	0.49339	0.798021	evm.model.623000_7718591_PILON.125
GO:0070851	Molecular Function	growth factor receptor binding	1	21	0.49339	0.798021	evm.model.25460_563477_PILON.20
GO:0010556	Biological Process	regulation of macromolecule biosynthetic process	33	990	0.471621	0.798067	evm.model.1010_1246675_PILON.33;evm.model.19160_558893_PILON.16;evm.model.22170_577461_PILON.1;evm.model.22170_577461_PILON.2;evm.model.274120_1595747_PILON.9;evm.model.3960_2693632_PILON.65;evm.model.538210_206978_PILON.8;evm.model.559100_8390755_PILON.81;evm.model.570170_195576_PILON.3;evm.model.61673470_6225926_PILON.146;evm.model.61673470_6225926_PILON.148;evm.model.61673470_6225926_PILON.149;evm.model.617810_2793987_PILON.85;evm.model.618820_3252106_PILON.97;evm.model.619010_4356329_PILON.93;evm.model.619120_2434599_PILON.97;evm.model.619600_3105969_PILON.44;evm.model.619600_3105969_PILON.88;evm.model.619900_3027538_PILON.48;evm.model.621810_2821755_PILON.59;evm.model.622200_6205031_PILON.198;evm.model.622200_6205031_PILON.216;evm.model.622200_6205031_PILON.217;evm.model.622720_1818834_PILON.3;evm.model.624030_3360569_PILON.70;evm.model.624210_1669790_PILON.42;evm.model.628800_2819788_PILON.22;evm.model.629350_3791256_PILON.50;evm.model.629510_2069413_PILON.23;evm.model.629510_2069413_PILON.54;evm.model.629840_1440500_PILON.13;evm.model.673480_302021_PILON.14;evm.model.8080_778611_PILON.5
GO:0003777	Molecular Function	microtubule motor activity	3	84	0.503303	0.79991	evm.model.15530_933938_PILON.25;evm.model.1593340_65694_PILON.2;evm.model.28380_696781_PILON.8
GO:0004888	Molecular Function	transmembrane signaling receptor activity	29	902	0.506514	0.79991	evm.model.17290_574670_PILON.16;evm.model.18940_564296_PILON.10;evm.model.18940_564296_PILON.15;evm.model.22280_471839_PILON.18;evm.model.22390_583083_PILON.2;evm.model.3300_905954_PILON.30;evm.model.398190_485228_PILON.19;evm.model.40410_689093_PILON.5;evm.model.40740_538952_PILON.17;evm.model.4430_1139440_PILON.2;evm.model.549320_206324_PILON.2;evm.model.585320_658025_PILON.6;evm.model.5940_805970_PILON.2;evm.model.617920_12102636_PILON.143;evm.model.617920_12102636_PILON.458;evm.model.618820_3252106_PILON.26;evm.model.619600_3105969_PILON.35;evm.model.619600_3105969_PILON.45;evm.model.620310_3187985_PILON.5;evm.model.622200_6205031_PILON.230;evm.model.622720_1818834_PILON.31;evm.model.624030_3360569_PILON.38;evm.model.624320_3728940_PILON.129;evm.model.624900_4601311_PILON.33;evm.model.625740_6599051_PILON.249;evm.model.629400_1582087_PILON.11;evm.model.629400_1582087_PILON.35;evm.model.8080_778611_PILON.11;evm.model.891360_101118_PILON.1
GO:0001071	Molecular Function	nucleic acid binding transcription factor activity	18	557	0.508882	0.79991	evm.model.22170_577461_PILON.1;evm.model.22170_577461_PILON.2;evm.model.3960_2693632_PILON.65;evm.model.61673470_6225926_PILON.146;evm.model.61673470_6225926_PILON.148;evm.model.61673470_6225926_PILON.149;evm.model.617810_2793987_PILON.85;evm.model.619600_3105969_PILON.44;evm.model.621810_2821755_PILON.59;evm.model.622200_6205031_PILON.198;evm.model.622720_1818834_PILON.3;evm.model.624030_3360569_PILON.70;evm.model.624210_1669790_PILON.42;evm.model.629350_3791256_PILON.50;evm.model.629510_2069413_PILON.23;evm.model.629510_2069413_PILON.54;evm.model.629840_1440500_PILON.13;evm.model.63050_283779_PILON.5
GO:0003700	Molecular Function	transcription factor activity, sequence-specific DNA binding	18	557	0.508882	0.79991	evm.model.22170_577461_PILON.1;evm.model.22170_577461_PILON.2;evm.model.3960_2693632_PILON.65;evm.model.61673470_6225926_PILON.146;evm.model.61673470_6225926_PILON.148;evm.model.61673470_6225926_PILON.149;evm.model.617810_2793987_PILON.85;evm.model.619600_3105969_PILON.44;evm.model.621810_2821755_PILON.59;evm.model.622200_6205031_PILON.198;evm.model.622720_1818834_PILON.3;evm.model.624030_3360569_PILON.70;evm.model.624210_1669790_PILON.42;evm.model.629350_3791256_PILON.50;evm.model.629510_2069413_PILON.23;evm.model.629510_2069413_PILON.54;evm.model.629840_1440500_PILON.13;evm.model.63050_283779_PILON.5
GO:0000149	Molecular Function	SNARE binding	1	22	0.509545	0.79991	evm.model.650_2366711_PILON.13
GO:0003714	Molecular Function	transcription corepressor activity	1	22	0.509545	0.79991	evm.model.559100_8390755_PILON.81
GO:0004435	Molecular Function	phosphatidylinositol phospholipase C activity	1	22	0.509545	0.79991	evm.model.6850_2987857_PILON.38
GO:0004536	Molecular Function	deoxyribonuclease activity	1	22	0.509545	0.79991	evm.model.4800_1732404_PILON.16
GO:0030258	Biological Process	lipid modification	2	49	0.477461	0.803688	evm.model.12910_1796629_PILON.42;evm.model.622200_6205031_PILON.223
GO:0043087	Biological Process	regulation of GTPase activity	2	49	0.477461	0.803688	evm.model.31860_360656_PILON.4;evm.model.625120_2670595_PILON.131
GO:0016055	Biological Process	Wnt signaling pathway	3	79	0.4778	0.803688	evm.model.18160_905315_PILON.28;evm.model.4800_1732404_PILON.8;evm.model.619900_3027538_PILON.48
GO:0018130	Biological Process	heterocycle biosynthetic process	40	1209	0.483659	0.803688	evm.model.1010_1246675_PILON.33;evm.model.19160_558893_PILON.14;evm.model.19160_558893_PILON.16;evm.model.22170_577461_PILON.1;evm.model.22170_577461_PILON.2;evm.model.274120_1595747_PILON.9;evm.model.3960_2693632_PILON.65;evm.model.538210_206978_PILON.8;evm.model.559100_8390755_PILON.79;evm.model.559100_8390755_PILON.81;evm.model.570170_195576_PILON.3;evm.model.61673470_6225926_PILON.146;evm.model.61673470_6225926_PILON.148;evm.model.61673470_6225926_PILON.149;evm.model.617810_2793987_PILON.85;evm.model.618820_3252106_PILON.97;evm.model.619010_4356329_PILON.93;evm.model.619120_2434599_PILON.97;evm.model.619600_3105969_PILON.44;evm.model.619600_3105969_PILON.88;evm.model.619900_3027538_PILON.48;evm.model.621200_1965843_PILON.2;evm.model.621640_6578774_PILON.74;evm.model.621810_2821755_PILON.59;evm.model.621920_3081396_PILON.98;evm.model.622200_6205031_PILON.198;evm.model.622200_6205031_PILON.216;evm.model.622200_6205031_PILON.217;evm.model.622720_1818834_PILON.3;evm.model.624030_3360569_PILON.70;evm.model.624210_1669790_PILON.42;evm.model.628430_1263594_PILON.54;evm.model.628800_2819788_PILON.22;evm.model.629350_3791256_PILON.50;evm.model.629510_2069413_PILON.23;evm.model.629510_2069413_PILON.54;evm.model.629840_1440500_PILON.13;evm.model.633750_1387529_PILON.6;evm.model.673480_302021_PILON.14;evm.model.8080_778611_PILON.5
GO:0044763	Biological Process	single-organism cellular process	157	4794	0.484171	0.803688	evm.model.100_1024374_PILON.40_evm.model.100_1024374_PILON.39;evm.model.11920_685145_PILON.13;evm.model.12140_891558_PILON.9;evm.model.12910_1796629_PILON.34;evm.model.12910_1796629_PILON.42;evm.model.15530_933938_PILON.25;evm.model.1593340_65694_PILON.2;evm.model.17290_574670_PILON.16;evm.model.18160_905315_PILON.2;evm.model.18160_905315_PILON.28;evm.model.18940_564296_PILON.10;evm.model.18940_564296_PILON.15;evm.model.2130_924259_PILON.30;evm.model.2130_924259_PILON.34;evm.model.22170_577461_PILON.1;evm.model.22280_471839_PILON.18;evm.model.22390_583083_PILON.2;evm.model.230160_762283_PILON.22;evm.model.25460_563477_PILON.20;evm.model.26860_760455_PILON.24;evm.model.274120_1595747_PILON.10;evm.model.2820_1296775_PILON.28;evm.model.2820_1296775_PILON.29;evm.model.28380_696781_PILON.8;evm.model.3300_905954_PILON.30;evm.model.36000_756110_PILON.5;evm.model.36000_756110_PILON.6;evm.model.36550_706195_PILON.20;evm.model.3960_2693632_PILON.2;evm.model.398190_485228_PILON.19;evm.model.40410_689093_PILON.5;evm.model.40740_538952_PILON.17;evm.model.430_1023006_PILON.22;evm.model.430_1023006_PILON.23;evm.model.430_1023006_PILON.26;evm.model.439120_267602_PILON.3;evm.model.439120_267602_PILON.4;evm.model.4430_1139440_PILON.5;evm.model.4800_1732404_PILON.6;evm.model.4800_1732404_PILON.8;evm.model.527100_229826_PILON.11;evm.model.538210_206978_PILON.8;evm.model.549320_206324_PILON.2;evm.model.55894570_5408525_PILON.186;evm.model.559100_8390755_PILON.356;evm.model.559100_8390755_PILON.72;evm.model.559100_8390755_PILON.79;evm.model.559100_8390755_PILON.81;evm.model.559410_3792801_PILON.5;evm.model.559610_5667839_PILON.61;evm.model.559700_8435057_PILON.287;evm.model.570170_195576_PILON.3;evm.model.5720_839703_PILON.11;evm.model.573200_261955_PILON.8;evm.model.5940_805970_PILON.2;evm.model.607200_177593_PILON.6;evm.model.61673470_6225926_PILON.145;evm.model.61673470_6225926_PILON.147;evm.model.61673470_6225926_PILON.165;evm.model.61673470_6225926_PILON.166;evm.model.61683480_3598153_PILON.5;evm.model.61683480_3598153_PILON.6;evm.model.61683480_3598153_PILON.70;evm.model.616900_6723863_PILON.245;evm.model.616900_6723863_PILON.48;evm.model.617920_12102636_PILON.14;evm.model.617920_12102636_PILON.141;evm.model.617920_12102636_PILON.143;evm.model.617920_12102636_PILON.167;evm.model.617920_12102636_PILON.174;evm.model.617920_12102636_PILON.33_evm.model.617920_12102636_PILON.34;evm.model.617920_12102636_PILON.458;evm.model.618300_3385063_PILON.7;evm.model.618410_4238270_PILON.69;evm.model.618410_4238270_PILON.72;evm.model.618820_3252106_PILON.15;evm.model.618820_3252106_PILON.26;evm.model.619010_4356329_PILON.100;evm.model.619010_4356329_PILON.103;evm.model.619010_4356329_PILON.104;evm.model.619010_4356329_PILON.93;evm.model.619410_3747978_PILON.43;evm.model.619600_3105969_PILON.35;evm.model.619600_3105969_PILON.45;evm.model.619900_3027538_PILON.48;evm.model.620930_2860970_PILON.65;evm.model.620930_2860970_PILON.66;evm.model.621200_1965843_PILON.2;evm.model.621200_1965843_PILON.3;evm.model.621920_3081396_PILON.98;evm.model.622200_6205031_PILON.188;evm.model.622200_6205031_PILON.200;evm.model.622200_6205031_PILON.217;evm.model.622200_6205031_PILON.223;evm.model.622200_6205031_PILON.224;evm.model.622200_6205031_PILON.230;evm.model.622720_1818834_PILON.31;evm.model.622720_1818834_PILON.63;evm.model.622830_3635705_PILON.65;evm.model.623000_7718591_PILON.108;evm.model.623000_7718591_PILON.115;evm.model.623000_7718591_PILON.125;evm.model.623000_7718591_PILON.127;evm.model.623000_7718591_PILON.178;evm.model.623000_7718591_PILON.205;evm.model.623000_7718591_PILON.206;evm.model.623000_7718591_PILON.209;evm.model.623000_7718591_PILON.220;evm.model.623520_5056204_PILON.179;evm.model.623810_1699919_PILON.59;evm.model.624030_3360569_PILON.70;evm.model.624210_1669790_PILON.44;evm.model.624320_3728940_PILON.129;evm.model.624500_3319030_PILON.17;evm.model.624900_4601311_PILON.33;evm.model.625120_2670595_PILON.131;evm.model.625120_2670595_PILON.132;evm.model.625740_6599051_PILON.249;evm.model.625800_1913574_PILON.61;evm.model.625910_1501888_PILON.36;evm.model.626830_3547943_PILON.114;evm.model.627510_1336507_PILON.7;evm.model.628430_1263594_PILON.65;evm.model.628800_2819788_PILON.12;evm.model.628800_2819788_PILON.21;evm.model.628800_2819788_PILON.27;evm.model.629400_1582087_PILON.11;evm.model.629400_1582087_PILON.19_evm.model.629400_1582087_PILON.28;evm.model.629400_1582087_PILON.33;evm.model.629400_1582087_PILON.35;evm.model.629400_1582087_PILON.43;evm.model.629400_1582087_PILON.45;evm.model.629400_1582087_PILON.46;evm.model.629510_2069413_PILON.27;evm.model.629510_2069413_PILON.54;evm.model.630450_1129468_PILON.51;evm.model.630560_1264544_PILON.16;evm.model.630560_1264544_PILON.3;evm.model.630820_1188688_PILON.20;evm.model.632660_2109664_PILON.14;evm.model.633310_1135123_PILON.17;evm.model.633750_1387529_PILON.19;evm.model.633750_1387529_PILON.42;evm.model.633750_1387529_PILON.43;evm.model.633750_1387529_PILON.45;evm.model.633750_1387529_PILON.48;evm.model.633750_1387529_PILON.6;evm.model.673480_302021_PILON.14;evm.model.67950_372299_PILON.3;evm.model.6850_2987857_PILON.38;evm.model.723490_275729_PILON.2;evm.model.723490_275729_PILON.3;evm.model.8080_778611_PILON.11;evm.model.8080_778611_PILON.15;evm.model.891360_101118_PILON.1;evm.model.94100_709413_PILON.28;evm.model.9830_732618_PILON.7
GO:0000122	Biological Process	negative regulation of transcription from RNA polymerase II promoter	1	20	0.484678	0.803688	evm.model.622200_6205031_PILON.217
GO:0009914	Biological Process	hormone transport	1	20	0.484678	0.803688	evm.model.527100_229826_PILON.11
GO:0031109	Biological Process	microtubule polymerization or depolymerization	1	20	0.484678	0.803688	evm.model.61683480_3598153_PILON.5
GO:0032006	Biological Process	regulation of TOR signaling	1	20	0.484678	0.803688	evm.model.627510_1336507_PILON.7
GO:0046856	Biological Process	phosphatidylinositol dephosphorylation	1	20	0.484678	0.803688	evm.model.622200_6205031_PILON.223
GO:0055074	Biological Process	calcium ion homeostasis	1	20	0.484678	0.803688	evm.model.619600_3105969_PILON.45
GO:0070507	Biological Process	regulation of microtubule cytoskeleton organization	1	20	0.484678	0.803688	evm.model.61683480_3598153_PILON.5
GO:0007165	Biological Process	signal transduction	65	1975	0.485216	0.803688	evm.model.100_1024374_PILON.40_evm.model.100_1024374_PILON.39;evm.model.11920_685145_PILON.13;evm.model.12910_1796629_PILON.34;evm.model.17290_574670_PILON.16;evm.model.18160_905315_PILON.28;evm.model.2130_924259_PILON.34;evm.model.22280_471839_PILON.18;evm.model.22390_583083_PILON.2;evm.model.25460_563477_PILON.20;evm.model.26860_760455_PILON.24;evm.model.2820_1296775_PILON.28;evm.model.36550_706195_PILON.20;evm.model.398190_485228_PILON.19;evm.model.40410_689093_PILON.5;evm.model.40740_538952_PILON.17;evm.model.430_1023006_PILON.26;evm.model.4800_1732404_PILON.6;evm.model.4800_1732404_PILON.8;evm.model.549320_206324_PILON.2;evm.model.559100_8390755_PILON.79;evm.model.5940_805970_PILON.2;evm.model.61673470_6225926_PILON.147;evm.model.61673470_6225926_PILON.165;evm.model.617920_12102636_PILON.14;evm.model.617920_12102636_PILON.167;evm.model.617920_12102636_PILON.33_evm.model.617920_12102636_PILON.34;evm.model.617920_12102636_PILON.458;evm.model.618820_3252106_PILON.26;evm.model.619010_4356329_PILON.103;evm.model.619010_4356329_PILON.93;evm.model.619410_3747978_PILON.43;evm.model.619600_3105969_PILON.35;evm.model.619900_3027538_PILON.48;evm.model.621920_3081396_PILON.98;evm.model.622200_6205031_PILON.188;evm.model.622200_6205031_PILON.217;evm.model.622200_6205031_PILON.230;evm.model.622720_1818834_PILON.31;evm.model.622720_1818834_PILON.63;evm.model.622830_3635705_PILON.65;evm.model.623000_7718591_PILON.108;evm.model.623000_7718591_PILON.125;evm.model.623000_7718591_PILON.127;evm.model.623000_7718591_PILON.205;evm.model.623000_7718591_PILON.220;evm.model.624030_3360569_PILON.70;evm.model.624210_1669790_PILON.44;evm.model.624320_3728940_PILON.129;evm.model.624900_4601311_PILON.33;evm.model.625120_2670595_PILON.131;evm.model.625740_6599051_PILON.249;evm.model.625800_1913574_PILON.61;evm.model.625910_1501888_PILON.36;evm.model.627510_1336507_PILON.7;evm.model.628800_2819788_PILON.21;evm.model.629400_1582087_PILON.11;evm.model.629400_1582087_PILON.35;evm.model.629510_2069413_PILON.54;evm.model.630560_1264544_PILON.16;evm.model.633750_1387529_PILON.19;evm.model.633750_1387529_PILON.6;evm.model.67950_372299_PILON.3;evm.model.6850_2987857_PILON.38;evm.model.8080_778611_PILON.11;evm.model.891360_101118_PILON.1
GO:0016462	Molecular Function	pyrophosphatase activity	21	654	0.516505	0.803778	evm.model.12580_670544_PILON.16;evm.model.12910_1796629_PILON.34;evm.model.15530_933938_PILON.25;evm.model.1593340_65694_PILON.2;evm.model.2820_1296775_PILON.29;evm.model.28380_696781_PILON.8;evm.model.45520_466397_PILON.19;evm.model.4800_1732404_PILON.6;evm.model.559100_8390755_PILON.72;evm.model.573200_261955_PILON.8;evm.model.5940_805970_PILON.6;evm.model.61673470_6225926_PILON.165;evm.model.616900_6723863_PILON.48;evm.model.621920_3081396_PILON.59;evm.model.623520_5056204_PILON.178;evm.model.625120_2670595_PILON.132;evm.model.627840_1292228_PILON.72;evm.model.630560_1264544_PILON.16;evm.model.630560_1264544_PILON.25;evm.model.633750_1387529_PILON.42;evm.model.650_2366711_PILON.40
GO:0005126	Molecular Function	cytokine receptor binding	3	86	0.519134	0.803778	evm.model.2130_924259_PILON.34;evm.model.40740_538952_PILON.15;evm.model.630450_1129468_PILON.51
GO:1901363	Molecular Function	heterocyclic compound binding	141	4430	0.520371	0.803778	evm.model.100_1024374_PILON.42;evm.model.100_1024374_PILON.43;evm.model.100_1024374_PILON.45;evm.model.100_1024374_PILON.47;evm.model.100_1024374_PILON.48;evm.model.100_1024374_PILON.49;evm.model.100_1024374_PILON.50;evm.model.100_1024374_PILON.51;evm.model.100_1024374_PILON.52;evm.model.1010_1246675_PILON.33;evm.model.105100_2132506_PILON.44;evm.model.11260_2180612_PILON.1;evm.model.11260_2180612_PILON.10_evm.model.11260_2180612_PILON.11;evm.model.11260_2180612_PILON.6;evm.model.12580_670544_PILON.16;evm.model.12580_670544_PILON.17;evm.model.12580_670544_PILON.8;evm.model.127100_1903288_PILON.27;evm.model.12910_1796629_PILON.34;evm.model.15530_933938_PILON.1;evm.model.15530_933938_PILON.2;evm.model.15530_933938_PILON.25;evm.model.1593340_65694_PILON.2;evm.model.16190_841932_PILON.8;evm.model.16190_841932_PILON.9;evm.model.16740_1839177_PILON.42;evm.model.18160_905315_PILON.15;evm.model.18160_905315_PILON.21;evm.model.22170_577461_PILON.1;evm.model.22170_577461_PILON.2;evm.model.22280_471839_PILON.12;evm.model.24800_652022_PILON.22;evm.model.274120_1595747_PILON.9;evm.model.2820_1296775_PILON.29;evm.model.28380_696781_PILON.8;evm.model.350140_557932_PILON.6;evm.model.45520_466397_PILON.12;evm.model.45520_466397_PILON.14;evm.model.45520_466397_PILON.19;evm.model.4800_1732404_PILON.6;evm.model.52580_757039_PILON.26;evm.model.531140_278226_PILON.9;evm.model.548310_278769_PILON.2;evm.model.549320_206324_PILON.2;evm.model.55904580_9275985_PILON.339;evm.model.55904580_9275985_PILON.341;evm.model.559100_8390755_PILON.356;evm.model.559100_8390755_PILON.60;evm.model.559100_8390755_PILON.72;evm.model.559100_8390755_PILON.79;evm.model.5720_839703_PILON.6_evm.model.5720_839703_PILON.7;evm.model.573200_261955_PILON.8;evm.model.5940_805970_PILON.2;evm.model.5940_805970_PILON.6;evm.model.607200_177593_PILON.2;evm.model.61673470_6225926_PILON.147;evm.model.61673470_6225926_PILON.148;evm.model.61673470_6225926_PILON.149;evm.model.61673470_6225926_PILON.165;evm.model.61683480_3598153_PILON.72;evm.model.616900_6723863_PILON.16;evm.model.616900_6723863_PILON.48;evm.model.617920_12102636_PILON.12;evm.model.617920_12102636_PILON.14;evm.model.617920_12102636_PILON.15;evm.model.618820_3252106_PILON.100;evm.model.618820_3252106_PILON.97;evm.model.619010_4356329_PILON.103;evm.model.619120_2434599_PILON.97;evm.model.619410_3747978_PILON.30;evm.model.619410_3747978_PILON.31;evm.model.619410_3747978_PILON.32;evm.model.619600_3105969_PILON.44;evm.model.619600_3105969_PILON.88;evm.model.620710_5245128_PILON.2;evm.model.620930_2860970_PILON.64;evm.model.621200_1965843_PILON.2;evm.model.621920_3081396_PILON.100;evm.model.621920_3081396_PILON.59;evm.model.621920_3081396_PILON.94;evm.model.621920_3081396_PILON.97;evm.model.622200_6205031_PILON.198;evm.model.622200_6205031_PILON.216;evm.model.622200_6205031_PILON.217;evm.model.622720_1818834_PILON.21;evm.model.622720_1818834_PILON.3;evm.model.623000_7718591_PILON.114;evm.model.623000_7718591_PILON.139;evm.model.623000_7718591_PILON.237;evm.model.623410_2795230_PILON.86;evm.model.623520_5056204_PILON.178;evm.model.623810_1699919_PILON.59;evm.model.624030_3360569_PILON.70;evm.model.624030_3360569_PILON.79;evm.model.624030_3360569_PILON.92;evm.model.624210_1669790_PILON.42;evm.model.624210_1669790_PILON.44;evm.model.625120_2670595_PILON.132;evm.model.625910_1501888_PILON.27;evm.model.626320_2373239_PILON.31;evm.model.626320_2373239_PILON.32;evm.model.626320_2373239_PILON.33;evm.model.626320_2373239_PILON.39;evm.model.626830_3547943_PILON.61;evm.model.627510_1336507_PILON.2;evm.model.627510_1336507_PILON.3;evm.model.627510_1336507_PILON.4;evm.model.627510_1336507_PILON.5;evm.model.628430_1263594_PILON.54;evm.model.628430_1263594_PILON.55;evm.model.628800_2819788_PILON.15;evm.model.628800_2819788_PILON.21;evm.model.628800_2819788_PILON.27;evm.model.629350_3791256_PILON.50;evm.model.629400_1582087_PILON.30;evm.model.629400_1582087_PILON.34;evm.model.629400_1582087_PILON.43;evm.model.629400_1582087_PILON.46;evm.model.629400_1582087_PILON.48;evm.model.629510_2069413_PILON.23;evm.model.629730_2700317_PILON.62;evm.model.629840_1440500_PILON.13;evm.model.63050_283779_PILON.5;evm.model.63050_283779_PILON.6;evm.model.630560_1264544_PILON.15;evm.model.630560_1264544_PILON.16;evm.model.630560_1264544_PILON.19;evm.model.630560_1264544_PILON.25;evm.model.630560_1264544_PILON.6;evm.model.630560_1264544_PILON.8;evm.model.631750_1072111_PILON.7;evm.model.631750_1072111_PILON.8;evm.model.633750_1387529_PILON.19;evm.model.633750_1387529_PILON.33;evm.model.633750_1387529_PILON.48;evm.model.650_2366711_PILON.14;evm.model.650_2366711_PILON.40;evm.model.73590_190940_PILON.4;evm.model.8080_778611_PILON.4;evm.model.8080_778611_PILON.5;evm.model.990540_151460_PILON.3
GO:0001614	Molecular Function	purinergic nucleotide receptor activity	1	23	0.525185	0.803778	evm.model.398190_485228_PILON.19
GO:0004629	Molecular Function	phospholipase C activity	1	23	0.525185	0.803778	evm.model.6850_2987857_PILON.38
GO:0004722	Molecular Function	protein serine/threonine phosphatase activity	1	23	0.525185	0.803778	evm.model.61673470_6225926_PILON.153
GO:0016502	Molecular Function	nucleotide receptor activity	1	23	0.525185	0.803778	evm.model.398190_485228_PILON.19
GO:0016818	Molecular Function	hydrolase activity, acting on acid anhydrides, in phosphorus-containing anhydrides	21	658	0.528051	0.805278	evm.model.12580_670544_PILON.16;evm.model.12910_1796629_PILON.34;evm.model.15530_933938_PILON.25;evm.model.1593340_65694_PILON.2;evm.model.2820_1296775_PILON.29;evm.model.28380_696781_PILON.8;evm.model.45520_466397_PILON.19;evm.model.4800_1732404_PILON.6;evm.model.559100_8390755_PILON.72;evm.model.573200_261955_PILON.8;evm.model.5940_805970_PILON.6;evm.model.61673470_6225926_PILON.165;evm.model.616900_6723863_PILON.48;evm.model.621920_3081396_PILON.59;evm.model.623520_5056204_PILON.178;evm.model.625120_2670595_PILON.132;evm.model.627840_1292228_PILON.72;evm.model.630560_1264544_PILON.16;evm.model.630560_1264544_PILON.25;evm.model.633750_1387529_PILON.42;evm.model.650_2366711_PILON.40
GO:0006357	Biological Process	regulation of transcription from RNA polymerase II promoter	6	172	0.49114	0.812178	evm.model.19160_558893_PILON.16;evm.model.22170_577461_PILON.1;evm.model.22170_577461_PILON.2;evm.model.619900_3027538_PILON.48;evm.model.622200_6205031_PILON.217;evm.model.8080_778611_PILON.5
GO:0005253	Molecular Function	anion channel activity	1	24	0.540328	0.815265	evm.model.5720_839703_PILON.11
GO:0016651	Molecular Function	oxidoreductase activity, acting on NAD(P)H	1	24	0.540328	0.815265	evm.model.621200_1965843_PILON.12
GO:0030674	Molecular Function	protein binding, bridging	1	24	0.540328	0.815265	evm.model.623000_7718591_PILON.125
GO:0031326	Biological Process	regulation of cellular biosynthetic process	33	1000	0.496145	0.817346	evm.model.1010_1246675_PILON.33;evm.model.19160_558893_PILON.16;evm.model.22170_577461_PILON.1;evm.model.22170_577461_PILON.2;evm.model.274120_1595747_PILON.9;evm.model.3960_2693632_PILON.65;evm.model.538210_206978_PILON.8;evm.model.559100_8390755_PILON.81;evm.model.570170_195576_PILON.3;evm.model.61673470_6225926_PILON.146;evm.model.61673470_6225926_PILON.148;evm.model.61673470_6225926_PILON.149;evm.model.617810_2793987_PILON.85;evm.model.618820_3252106_PILON.97;evm.model.619010_4356329_PILON.93;evm.model.619120_2434599_PILON.97;evm.model.619600_3105969_PILON.44;evm.model.619600_3105969_PILON.88;evm.model.619900_3027538_PILON.48;evm.model.621810_2821755_PILON.59;evm.model.622200_6205031_PILON.198;evm.model.622200_6205031_PILON.216;evm.model.622200_6205031_PILON.217;evm.model.622720_1818834_PILON.3;evm.model.624030_3360569_PILON.70;evm.model.624210_1669790_PILON.42;evm.model.628800_2819788_PILON.22;evm.model.629350_3791256_PILON.50;evm.model.629510_2069413_PILON.23;evm.model.629510_2069413_PILON.54;evm.model.629840_1440500_PILON.13;evm.model.673480_302021_PILON.14;evm.model.8080_778611_PILON.5
GO:0009889	Biological Process	regulation of biosynthetic process	33	1001	0.498592	0.817346	evm.model.1010_1246675_PILON.33;evm.model.19160_558893_PILON.16;evm.model.22170_577461_PILON.1;evm.model.22170_577461_PILON.2;evm.model.274120_1595747_PILON.9;evm.model.3960_2693632_PILON.65;evm.model.538210_206978_PILON.8;evm.model.559100_8390755_PILON.81;evm.model.570170_195576_PILON.3;evm.model.61673470_6225926_PILON.146;evm.model.61673470_6225926_PILON.148;evm.model.61673470_6225926_PILON.149;evm.model.617810_2793987_PILON.85;evm.model.618820_3252106_PILON.97;evm.model.619010_4356329_PILON.93;evm.model.619120_2434599_PILON.97;evm.model.619600_3105969_PILON.44;evm.model.619600_3105969_PILON.88;evm.model.619900_3027538_PILON.48;evm.model.621810_2821755_PILON.59;evm.model.622200_6205031_PILON.198;evm.model.622200_6205031_PILON.216;evm.model.622200_6205031_PILON.217;evm.model.622720_1818834_PILON.3;evm.model.624030_3360569_PILON.70;evm.model.624210_1669790_PILON.42;evm.model.628800_2819788_PILON.22;evm.model.629350_3791256_PILON.50;evm.model.629510_2069413_PILON.23;evm.model.629510_2069413_PILON.54;evm.model.629840_1440500_PILON.13;evm.model.673480_302021_PILON.14;evm.model.8080_778611_PILON.5
GO:0080090	Biological Process	regulation of primary metabolic process	36	1094	0.500977	0.817346	evm.model.1010_1246675_PILON.33;evm.model.19160_558893_PILON.16;evm.model.22170_577461_PILON.1;evm.model.22170_577461_PILON.2;evm.model.274120_1595747_PILON.9;evm.model.3960_2693632_PILON.65;evm.model.538210_206978_PILON.8;evm.model.559100_8390755_PILON.81;evm.model.570170_195576_PILON.3;evm.model.61673470_6225926_PILON.146;evm.model.61673470_6225926_PILON.148;evm.model.61673470_6225926_PILON.149;evm.model.617810_2793987_PILON.85;evm.model.618300_3385063_PILON.7;evm.model.618820_3252106_PILON.97;evm.model.619010_4356329_PILON.93;evm.model.619120_2434599_PILON.97;evm.model.619600_3105969_PILON.44;evm.model.619600_3105969_PILON.88;evm.model.619900_3027538_PILON.48;evm.model.621810_2821755_PILON.59;evm.model.622200_6205031_PILON.198;evm.model.622200_6205031_PILON.216;evm.model.622200_6205031_PILON.217;evm.model.622720_1818834_PILON.3;evm.model.624030_3360569_PILON.70;evm.model.624210_1669790_PILON.42;evm.model.628800_2819788_PILON.12;evm.model.628800_2819788_PILON.22;evm.model.629350_3791256_PILON.50;evm.model.629400_1582087_PILON.43;evm.model.629510_2069413_PILON.23;evm.model.629510_2069413_PILON.54;evm.model.629840_1440500_PILON.13;evm.model.673480_302021_PILON.14;evm.model.8080_778611_PILON.5
GO:0006473	Biological Process	protein acetylation	1	21	0.501498	0.817346	evm.model.549320_206324_PILON.4
GO:0006720	Biological Process	isoprenoid metabolic process	1	21	0.501498	0.817346	evm.model.628800_2819788_PILON.27
GO:0010562	Biological Process	positive regulation of phosphorus metabolic process	1	21	0.501498	0.817346	evm.model.618300_3385063_PILON.7
GO:0032886	Biological Process	regulation of microtubule-based process	1	21	0.501498	0.817346	evm.model.61683480_3598153_PILON.5
GO:0045937	Biological Process	positive regulation of phosphate metabolic process	1	21	0.501498	0.817346	evm.model.618300_3385063_PILON.7
GO:0072507	Biological Process	divalent inorganic cation homeostasis	1	21	0.501498	0.817346	evm.model.619600_3105969_PILON.45
GO:0016817	Molecular Function	hydrolase activity, acting on acid anhydrides	21	664	0.545239	0.819779	evm.model.12580_670544_PILON.16;evm.model.12910_1796629_PILON.34;evm.model.15530_933938_PILON.25;evm.model.1593340_65694_PILON.2;evm.model.2820_1296775_PILON.29;evm.model.28380_696781_PILON.8;evm.model.45520_466397_PILON.19;evm.model.4800_1732404_PILON.6;evm.model.559100_8390755_PILON.72;evm.model.573200_261955_PILON.8;evm.model.5940_805970_PILON.6;evm.model.61673470_6225926_PILON.165;evm.model.616900_6723863_PILON.48;evm.model.621920_3081396_PILON.59;evm.model.623520_5056204_PILON.178;evm.model.625120_2670595_PILON.132;evm.model.627840_1292228_PILON.72;evm.model.630560_1264544_PILON.16;evm.model.630560_1264544_PILON.25;evm.model.633750_1387529_PILON.42;evm.model.650_2366711_PILON.40
GO:0044767	Biological Process	single-organism developmental process	15	452	0.508715	0.822097	evm.model.12140_891558_PILON.9;evm.model.18160_905315_PILON.28;evm.model.439120_267602_PILON.4;evm.model.4800_1732404_PILON.8;evm.model.538210_206978_PILON.8;evm.model.559100_8390755_PILON.81;evm.model.559610_5667839_PILON.61;evm.model.61673470_6225926_PILON.149;evm.model.618820_3252106_PILON.97;evm.model.619010_4356329_PILON.93;evm.model.619410_3747978_PILON.43;evm.model.628800_2819788_PILON.38;evm.model.629510_2069413_PILON.23;evm.model.629510_2069413_PILON.54;evm.model.633310_1135123_PILON.17
GO:0065004	Biological Process	protein-DNA complex assembly	2	52	0.508964	0.822097	evm.model.12580_670544_PILON.17;evm.model.559100_8390755_PILON.356
GO:1901362	Biological Process	organic cyclic compound biosynthetic process	40	1224	0.517342	0.822097	evm.model.1010_1246675_PILON.33;evm.model.19160_558893_PILON.14;evm.model.19160_558893_PILON.16;evm.model.22170_577461_PILON.1;evm.model.22170_577461_PILON.2;evm.model.274120_1595747_PILON.9;evm.model.3960_2693632_PILON.65;evm.model.538210_206978_PILON.8;evm.model.559100_8390755_PILON.79;evm.model.559100_8390755_PILON.81;evm.model.570170_195576_PILON.3;evm.model.61673470_6225926_PILON.146;evm.model.61673470_6225926_PILON.148;evm.model.61673470_6225926_PILON.149;evm.model.617810_2793987_PILON.85;evm.model.618820_3252106_PILON.97;evm.model.619010_4356329_PILON.93;evm.model.619120_2434599_PILON.97;evm.model.619600_3105969_PILON.44;evm.model.619600_3105969_PILON.88;evm.model.619900_3027538_PILON.48;evm.model.621200_1965843_PILON.2;evm.model.621640_6578774_PILON.74;evm.model.621810_2821755_PILON.59;evm.model.621920_3081396_PILON.98;evm.model.622200_6205031_PILON.198;evm.model.622200_6205031_PILON.216;evm.model.622200_6205031_PILON.217;evm.model.622720_1818834_PILON.3;evm.model.624030_3360569_PILON.70;evm.model.624210_1669790_PILON.42;evm.model.628430_1263594_PILON.54;evm.model.628800_2819788_PILON.22;evm.model.629350_3791256_PILON.50;evm.model.629510_2069413_PILON.23;evm.model.629510_2069413_PILON.54;evm.model.629840_1440500_PILON.13;evm.model.633750_1387529_PILON.6;evm.model.673480_302021_PILON.14;evm.model.8080_778611_PILON.5
GO:0007269	Biological Process	neurotransmitter secretion	1	22	0.517771	0.822097	evm.model.4430_1139440_PILON.5
GO:0007411	Biological Process	axon guidance	1	22	0.517771	0.822097	evm.model.4800_1732404_PILON.8
GO:0008202	Biological Process	steroid metabolic process	1	22	0.517771	0.822097	evm.model.628800_2819788_PILON.27
GO:0030834	Biological Process	regulation of actin filament depolymerization	1	22	0.517771	0.822097	evm.model.623000_7718591_PILON.206
GO:0030835	Biological Process	negative regulation of actin filament depolymerization	1	22	0.517771	0.822097	evm.model.623000_7718591_PILON.206
GO:0034314	Biological Process	Arp2/3 complex-mediated actin nucleation	1	22	0.517771	0.822097	evm.model.2130_924259_PILON.30
GO:0099531	Biological Process	presynaptic process involved in synaptic transmission	1	22	0.517771	0.822097	evm.model.4430_1139440_PILON.5
GO:0010558	Biological Process	negative regulation of macromolecule biosynthetic process	3	84	0.518896	0.822097	evm.model.559100_8390755_PILON.81;evm.model.61673470_6225926_PILON.148;evm.model.622200_6205031_PILON.217
GO:0051603	Biological Process	proteolysis involved in cellular protein catabolic process	3	84	0.518896	0.822097	evm.model.61683480_3598153_PILON.71;evm.model.629400_1582087_PILON.43;evm.model.632110_1091512_PILON.16
GO:2000113	Biological Process	negative regulation of cellular macromolecule biosynthetic process	3	84	0.518896	0.822097	evm.model.559100_8390755_PILON.81;evm.model.61673470_6225926_PILON.148;evm.model.622200_6205031_PILON.217
GO:0007266	Biological Process	Rho protein signal transduction	4	116	0.525685	0.822097	evm.model.11920_685145_PILON.13;evm.model.430_1023006_PILON.26;evm.model.617920_12102636_PILON.167;evm.model.625120_2670595_PILON.131
GO:0032502	Biological Process	developmental process	15	457	0.526285	0.822097	evm.model.12140_891558_PILON.9;evm.model.18160_905315_PILON.28;evm.model.439120_267602_PILON.4;evm.model.4800_1732404_PILON.8;evm.model.538210_206978_PILON.8;evm.model.559100_8390755_PILON.81;evm.model.559610_5667839_PILON.61;evm.model.61673470_6225926_PILON.149;evm.model.618820_3252106_PILON.97;evm.model.619010_4356329_PILON.93;evm.model.619410_3747978_PILON.43;evm.model.628800_2819788_PILON.38;evm.model.629510_2069413_PILON.23;evm.model.629510_2069413_PILON.54;evm.model.633310_1135123_PILON.17
GO:0044257	Biological Process	cellular protein catabolic process	3	85	0.526905	0.822097	evm.model.61683480_3598153_PILON.71;evm.model.629400_1582087_PILON.43;evm.model.632110_1091512_PILON.16
GO:1902580	Biological Process	single-organism cellular localization	3	85	0.526905	0.822097	evm.model.4430_1139440_PILON.5;evm.model.618410_4238270_PILON.69;evm.model.8400_1024740_PILON.45
GO:0045893	Biological Process	positive regulation of transcription, DNA-templated	2	54	0.529266	0.822097	evm.model.618820_3252106_PILON.97;evm.model.673480_302021_PILON.14
GO:0051130	Biological Process	positive regulation of cellular component organization	2	54	0.529266	0.822097	evm.model.2130_924259_PILON.30;evm.model.623000_7718591_PILON.206
GO:0051254	Biological Process	positive regulation of RNA metabolic process	2	54	0.529266	0.822097	evm.model.618820_3252106_PILON.97;evm.model.673480_302021_PILON.14
GO:1902680	Biological Process	positive regulation of RNA biosynthetic process	2	54	0.529266	0.822097	evm.model.618820_3252106_PILON.97;evm.model.673480_302021_PILON.14
GO:1903508	Biological Process	positive regulation of nucleic acid-templated transcription	2	54	0.529266	0.822097	evm.model.618820_3252106_PILON.97;evm.model.673480_302021_PILON.14
GO:0015718	Biological Process	monocarboxylic acid transport	1	23	0.533514	0.822097	evm.model.9830_732618_PILON.5
GO:0019882	Biological Process	antigen processing and presentation	1	23	0.533514	0.822097	evm.model.36550_706195_PILON.19
GO:0022618	Biological Process	ribonucleoprotein complex assembly	1	23	0.533514	0.822097	evm.model.629400_1582087_PILON.30
GO:0030837	Biological Process	negative regulation of actin filament polymerization	1	23	0.533514	0.822097	evm.model.623000_7718591_PILON.206
GO:0031333	Biological Process	negative regulation of protein complex assembly	1	23	0.533514	0.822097	evm.model.623000_7718591_PILON.206
GO:0032272	Biological Process	negative regulation of protein polymerization	1	23	0.533514	0.822097	evm.model.623000_7718591_PILON.206
GO:0043242	Biological Process	negative regulation of protein complex disassembly	1	23	0.533514	0.822097	evm.model.623000_7718591_PILON.206
GO:0051094	Biological Process	positive regulation of developmental process	1	23	0.533514	0.822097	evm.model.12140_891558_PILON.9
GO:0051223	Biological Process	regulation of protein transport	1	23	0.533514	0.822097	evm.model.527100_229826_PILON.11
GO:0070201	Biological Process	regulation of establishment of protein localization	1	23	0.533514	0.822097	evm.model.527100_229826_PILON.11
GO:0071826	Biological Process	ribonucleoprotein complex subunit organization	1	23	0.533514	0.822097	evm.model.629400_1582087_PILON.30
GO:0097485	Biological Process	neuron projection guidance	1	23	0.533514	0.822097	evm.model.4800_1732404_PILON.8
GO:1901879	Biological Process	regulation of protein depolymerization	1	23	0.533514	0.822097	evm.model.623000_7718591_PILON.206
GO:1901880	Biological Process	negative regulation of protein depolymerization	1	23	0.533514	0.822097	evm.model.623000_7718591_PILON.206
GO:0022843	Molecular Function	voltage-gated cation channel activity	5	155	0.551667	0.822496	evm.model.559410_3792801_PILON.5;evm.model.559700_8435057_PILON.287;evm.model.617920_12102636_PILON.174;evm.model.618820_3252106_PILON.26;evm.model.623000_7718591_PILON.115
GO:0046983	Molecular Function	protein dimerization activity	11	348	0.553333	0.822496	evm.model.105100_2132506_PILON.44;evm.model.18160_905315_PILON.22;evm.model.230160_762283_PILON.20;evm.model.527100_229826_PILON.11;evm.model.538210_206978_PILON.8;evm.model.61673470_6225926_PILON.146;evm.model.620120_2911831_PILON.69;evm.model.622200_6205031_PILON.216;evm.model.622200_6205031_PILON.217;evm.model.628800_2819788_PILON.22;evm.model.9830_732618_PILON.5
GO:0004672	Molecular Function	protein kinase activity	23	731	0.554858	0.822496	evm.model.12580_670544_PILON.8;evm.model.18160_905315_PILON.21;evm.model.22280_471839_PILON.18;evm.model.24800_652022_PILON.22;evm.model.531140_278226_PILON.9;evm.model.549320_206324_PILON.2;evm.model.559100_8390755_PILON.79;evm.model.5720_839703_PILON.6_evm.model.5720_839703_PILON.7;evm.model.5940_805970_PILON.2;evm.model.61673470_6225926_PILON.147;evm.model.616900_6723863_PILON.16;evm.model.617920_12102636_PILON.14;evm.model.619010_4356329_PILON.103;evm.model.620710_5245128_PILON.2;evm.model.623000_7718591_PILON.139;evm.model.623410_2795230_PILON.86;evm.model.624210_1669790_PILON.44;evm.model.625120_2670595_PILON.131;evm.model.628430_1263594_PILON.55;evm.model.628800_2819788_PILON.21;evm.model.629400_1582087_PILON.43;evm.model.632660_2109664_PILON.13;evm.model.633750_1387529_PILON.19
GO:0016787	Molecular Function	hydrolase activity	62	1967	0.556105	0.822496	evm.model.11700_705814_PILON.2;evm.model.11700_705814_PILON.3;evm.model.12580_670544_PILON.16;evm.model.12580_670544_PILON.19;evm.model.12910_1796629_PILON.34;evm.model.12910_1796629_PILON.42;evm.model.15530_933938_PILON.25;evm.model.1593340_65694_PILON.2;evm.model.17281690_135858_PILON.2;evm.model.18160_905315_PILON.23;evm.model.21510_498099_PILON.15;evm.model.2600_1530691_PILON.40;evm.model.2820_1296775_PILON.29;evm.model.28380_696781_PILON.8;evm.model.41180_513013_PILON.13;evm.model.45520_466397_PILON.19;evm.model.4800_1732404_PILON.16;evm.model.4800_1732404_PILON.6;evm.model.549320_206324_PILON.3;evm.model.559100_8390755_PILON.72;evm.model.573200_261955_PILON.10;evm.model.573200_261955_PILON.8;evm.model.5940_805970_PILON.6;evm.model.61673470_6225926_PILON.153;evm.model.61673470_6225926_PILON.165;evm.model.61683480_3598153_PILON.71;evm.model.616900_6723863_PILON.48;evm.model.617920_12102636_PILON.32;evm.model.618410_4238270_PILON.73;evm.model.619010_4356329_PILON.46;evm.model.620200_4575910_PILON.2;evm.model.620310_3187985_PILON.124;evm.model.621920_3081396_PILON.109;evm.model.621920_3081396_PILON.59;evm.model.622200_6205031_PILON.222;evm.model.622200_6205031_PILON.223;evm.model.622830_3635705_PILON.65;evm.model.623000_7718591_PILON.114;evm.model.623000_7718591_PILON.179;evm.model.623000_7718591_PILON.220;evm.model.623220_4245063_PILON.63;evm.model.623520_5056204_PILON.178;evm.model.624030_3360569_PILON.71;evm.model.624210_1669790_PILON.43;evm.model.624500_3319030_PILON.13;evm.model.624500_3319030_PILON.15;evm.model.624900_4601311_PILON.37;evm.model.625120_2670595_PILON.132;evm.model.625800_1913574_PILON.56;evm.model.626320_2373239_PILON.34;evm.model.627840_1292228_PILON.72;evm.model.6300_798059_PILON.33;evm.model.630560_1264544_PILON.16;evm.model.630560_1264544_PILON.25;evm.model.630560_1264544_PILON.27;evm.model.632110_1091512_PILON.16;evm.model.633750_1387529_PILON.42;evm.model.650_2366711_PILON.40;evm.model.67950_372299_PILON.18;evm.model.6850_2987857_PILON.16;evm.model.6850_2987857_PILON.38;evm.model.990540_151460_PILON.3
GO:0004725	Molecular Function	protein tyrosine phosphatase activity	2	59	0.564732	0.822496	evm.model.17281690_135858_PILON.2;evm.model.6300_798059_PILON.33
GO:0016758	Molecular Function	transferase activity, transferring hexosyl groups	4	125	0.56658	0.822496	evm.model.230160_762283_PILON.22;evm.model.63050_283779_PILON.3;evm.model.632660_2109664_PILON.14;evm.model.8950_2090753_PILON.35
GO:0015108	Molecular Function	chloride transmembrane transporter activity	1	26	0.569184	0.822496	evm.model.5720_839703_PILON.11
GO:0015491	Molecular Function	cation:cation antiporter activity	1	26	0.569184	0.822496	evm.model.18160_905315_PILON.2
GO:0017154	Molecular Function	semaphorin receptor activity	1	26	0.569184	0.822496	evm.model.622720_1818834_PILON.31
GO:0004674	Molecular Function	protein serine/threonine kinase activity	6	191	0.57125	0.822496	evm.model.12580_670544_PILON.8;evm.model.18160_905315_PILON.21;evm.model.24800_652022_PILON.22;evm.model.61673470_6225926_PILON.147;evm.model.625120_2670595_PILON.131;evm.model.628800_2819788_PILON.21
GO:0004198	Molecular Function	calcium-dependent cysteine-type endopeptidase activity	1	27	0.582926	0.822496	evm.model.624500_3319030_PILON.13
GO:0005164	Molecular Function	tumor necrosis factor receptor binding	1	27	0.582926	0.822496	evm.model.40740_538952_PILON.15
GO:0016830	Molecular Function	carbon-carbon lyase activity	1	27	0.582926	0.822496	evm.model.531140_278226_PILON.8
GO:0019205	Molecular Function	nucleobase-containing compound kinase activity	1	27	0.582926	0.822496	evm.model.617920_12102636_PILON.12
GO:0032813	Molecular Function	tumor necrosis factor receptor superfamily binding	1	27	0.582926	0.822496	evm.model.40740_538952_PILON.15
GO:0004197	Molecular Function	cysteine-type endopeptidase activity	2	61	0.582944	0.822496	evm.model.617920_12102636_PILON.32;evm.model.624500_3319030_PILON.13
GO:0099600	Molecular Function	transmembrane receptor activity	29	935	0.587097	0.822496	evm.model.17290_574670_PILON.16;evm.model.18940_564296_PILON.10;evm.model.18940_564296_PILON.15;evm.model.22280_471839_PILON.18;evm.model.22390_583083_PILON.2;evm.model.3300_905954_PILON.30;evm.model.398190_485228_PILON.19;evm.model.40410_689093_PILON.5;evm.model.40740_538952_PILON.17;evm.model.4430_1139440_PILON.2;evm.model.549320_206324_PILON.2;evm.model.585320_658025_PILON.6;evm.model.5940_805970_PILON.2;evm.model.617920_12102636_PILON.143;evm.model.617920_12102636_PILON.458;evm.model.618820_3252106_PILON.26;evm.model.619600_3105969_PILON.35;evm.model.619600_3105969_PILON.45;evm.model.620310_3187985_PILON.5;evm.model.622200_6205031_PILON.230;evm.model.622720_1818834_PILON.31;evm.model.624030_3360569_PILON.38;evm.model.624320_3728940_PILON.129;evm.model.624900_4601311_PILON.33;evm.model.625740_6599051_PILON.249;evm.model.629400_1582087_PILON.11;evm.model.629400_1582087_PILON.35;evm.model.8080_778611_PILON.11;evm.model.891360_101118_PILON.1
GO:0005261	Molecular Function	cation channel activity	8	260	0.589557	0.822496	evm.model.40410_689093_PILON.4;evm.model.559410_3792801_PILON.5;evm.model.559700_8435057_PILON.287;evm.model.617920_12102636_PILON.174;evm.model.618820_3252106_PILON.15;evm.model.618820_3252106_PILON.26;evm.model.619600_3105969_PILON.45;evm.model.623000_7718591_PILON.115
GO:0003712	Molecular Function	transcription cofactor activity	3	96	0.593928	0.822496	evm.model.19160_558893_PILON.16;evm.model.559100_8390755_PILON.81;evm.model.618820_3252106_PILON.97
GO:0004879	Molecular Function	RNA polymerase II transcription factor activity, ligand-activated sequence-specific DNA binding	1	28	0.596231	0.822496	evm.model.622720_1818834_PILON.3
GO:0005057	Molecular Function	receptor signaling protein activity	1	28	0.596231	0.822496	evm.model.619600_3105969_PILON.45
GO:0005507	Molecular Function	copper ion binding	1	28	0.596231	0.822496	evm.model.650_2366711_PILON.9
GO:0015298	Molecular Function	solute:cation antiporter activity	1	28	0.596231	0.822496	evm.model.18160_905315_PILON.2
GO:0051082	Molecular Function	unfolded protein binding	1	28	0.596231	0.822496	evm.model.622200_6205031_PILON.215
GO:0098531	Molecular Function	transcription factor activity, direct ligand regulated sequence-specific DNA binding	1	28	0.596231	0.822496	evm.model.622720_1818834_PILON.3
GO:0000988	Molecular Function	transcription factor activity, protein binding	3	97	0.60098	0.822496	evm.model.19160_558893_PILON.16;evm.model.559100_8390755_PILON.81;evm.model.618820_3252106_PILON.97
GO:0000989	Molecular Function	transcription factor activity, transcription factor binding	3	97	0.60098	0.822496	evm.model.19160_558893_PILON.16;evm.model.559100_8390755_PILON.81;evm.model.618820_3252106_PILON.97
GO:0016853	Molecular Function	isomerase activity	3	97	0.60098	0.822496	evm.model.620710_5245128_PILON.3;evm.model.621640_6578774_PILON.73;evm.model.624030_3360569_PILON.76
GO:0051287	Molecular Function	NAD binding	1	29	0.609113	0.828409	evm.model.621920_3081396_PILON.97
GO:0015077	Molecular Function	monovalent inorganic cation transmembrane transporter activity	8	265	0.611116	0.828409	evm.model.18160_905315_PILON.2;evm.model.274120_1595747_PILON.10;evm.model.559700_8435057_PILON.287;evm.model.617920_12102636_PILON.174;evm.model.618820_3252106_PILON.26;evm.model.622420_3937558_PILON.135;evm.model.623000_7718591_PILON.115;evm.model.633750_1387529_PILON.42
GO:0098772	Molecular Function	molecular function regulator	16	526	0.611121	0.828409	evm.model.100_1024374_PILON.40_evm.model.100_1024374_PILON.39;evm.model.11920_685145_PILON.13;evm.model.26860_760455_PILON.24;evm.model.31860_360656_PILON.4;evm.model.430_1023006_PILON.26;evm.model.617920_12102636_PILON.167;evm.model.617920_12102636_PILON.33_evm.model.617920_12102636_PILON.34;evm.model.620200_4575910_PILON.2;evm.model.623220_4245063_PILON.63;evm.model.623300_1747907_PILON.54;evm.model.625120_2670595_PILON.131;evm.model.625800_1913574_PILON.61;evm.model.629350_3791256_PILON.46;evm.model.63050_283779_PILON.2;evm.model.67950_372299_PILON.3;evm.model.810250_256376_PILON.1
GO:0016746	Molecular Function	transferase activity, transferring acyl groups	4	133	0.615728	0.829388	evm.model.11920_685145_PILON.12;evm.model.2930_1659963_PILON.16;evm.model.619520_3387060_PILON.3;evm.model.633750_1387529_PILON.43
GO:0019899	Molecular Function	enzyme binding	4	133	0.615728	0.829388	evm.model.616900_6723863_PILON.245;evm.model.618300_3385063_PILON.7;evm.model.619010_4356329_PILON.5;evm.model.8400_1024740_PILON.45
GO:0043565	Molecular Function	sequence-specific DNA binding	7	234	0.619974	0.829427	evm.model.1010_1246675_PILON.33;evm.model.61673470_6225926_PILON.148;evm.model.619600_3105969_PILON.44;evm.model.622200_6205031_PILON.198;evm.model.622720_1818834_PILON.3;evm.model.629350_3791256_PILON.50;evm.model.629840_1440500_PILON.13
GO:0018024	Molecular Function	histone-lysine N-methyltransferase activity	1	30	0.621585	0.829427	evm.model.624900_4601311_PILON.41
GO:0042054	Molecular Function	histone methyltransferase activity	1	30	0.621585	0.829427	evm.model.624900_4601311_PILON.41
GO:0071824	Biological Process	protein-DNA complex subunit organization	2	55	0.539202	0.829605	evm.model.12580_670544_PILON.17;evm.model.559100_8390755_PILON.356
GO:0015672	Biological Process	monovalent inorganic cation transport	8	244	0.543601	0.835109	evm.model.18160_905315_PILON.2;evm.model.274120_1595747_PILON.10;evm.model.559700_8435057_PILON.287;evm.model.617920_12102636_PILON.174;evm.model.618820_3252106_PILON.26;evm.model.622420_3937558_PILON.135;evm.model.623000_7718591_PILON.115;evm.model.633750_1387529_PILON.42
GO:0031324	Biological Process	negative regulation of cellular metabolic process	4	119	0.545959	0.836692	evm.model.559100_8390755_PILON.81;evm.model.61673470_6225926_PILON.148;evm.model.622200_6205031_PILON.217;evm.model.629400_1582087_PILON.43
GO:0001505	Biological Process	regulation of neurotransmitter levels	1	24	0.548745	0.836692	evm.model.4430_1139440_PILON.5
GO:0006936	Biological Process	muscle contraction	1	24	0.548745	0.836692	evm.model.17290_574670_PILON.16
GO:0031401	Biological Process	positive regulation of protein modification process	1	24	0.548745	0.836692	evm.model.618300_3385063_PILON.7
GO:0071526	Biological Process	semaphorin-plexin signaling pathway	1	24	0.548745	0.836692	evm.model.622720_1818834_PILON.31
GO:0003682	Molecular Function	chromatin binding	1	31	0.633659	0.837686	evm.model.633750_1387529_PILON.48
GO:0019904	Molecular Function	protein domain specific binding	1	31	0.633659	0.837686	evm.model.19160_558893_PILON.16
GO:0035586	Molecular Function	purinergic receptor activity	1	31	0.633659	0.837686	evm.model.398190_485228_PILON.19
GO:0006935	Biological Process	chemotaxis	2	57	0.558637	0.843975	evm.model.4800_1732404_PILON.8;evm.model.630450_1129468_PILON.51
GO:0016569	Biological Process	covalent chromatin modification	2	57	0.558637	0.843975	evm.model.22170_577461_PILON.1;evm.model.570170_195576_PILON.3
GO:0016570	Biological Process	histone modification	2	57	0.558637	0.843975	evm.model.22170_577461_PILON.1;evm.model.570170_195576_PILON.3
GO:0042330	Biological Process	taxis	2	57	0.558637	0.843975	evm.model.4800_1732404_PILON.8;evm.model.630450_1129468_PILON.51
GO:0007167	Biological Process	enzyme linked receptor protein signaling pathway	4	121	0.559223	0.843975	evm.model.22280_471839_PILON.18;evm.model.25460_563477_PILON.20;evm.model.549320_206324_PILON.2;evm.model.5940_805970_PILON.2
GO:0006629	Biological Process	lipid metabolic process	10	311	0.562806	0.843975	evm.model.12910_1796629_PILON.42;evm.model.230160_762283_PILON.22;evm.model.3960_2693632_PILON.2;evm.model.61673470_6225926_PILON.166;evm.model.61683480_3598153_PILON.6;evm.model.621640_6578774_PILON.49;evm.model.622200_6205031_PILON.223;evm.model.628800_2819788_PILON.27;evm.model.633750_1387529_PILON.43;evm.model.6850_2987857_PILON.38
GO:0003012	Biological Process	muscle system process	1	25	0.56348	0.843975	evm.model.17290_574670_PILON.16
GO:0006364	Biological Process	rRNA processing	1	25	0.56348	0.843975	evm.model.629400_1582087_PILON.30
GO:0007417	Biological Process	central nervous system development	1	25	0.56348	0.843975	evm.model.61673470_6225926_PILON.149
GO:0019221	Biological Process	cytokine-mediated signaling pathway	1	25	0.56348	0.843975	evm.model.2130_924259_PILON.34
GO:0032880	Biological Process	regulation of protein localization	1	25	0.56348	0.843975	evm.model.527100_229826_PILON.11
GO:0051302	Biological Process	regulation of cell division	1	25	0.56348	0.843975	evm.model.629400_1582087_PILON.43
GO:0050790	Biological Process	regulation of catalytic activity	4	122	0.565777	0.844191	evm.model.15200_1308737_PILON.41;evm.model.31860_360656_PILON.4;evm.model.625120_2670595_PILON.131;evm.model.629400_1582087_PILON.43
GO:0051172	Biological Process	negative regulation of nitrogen compound metabolic process	3	90	0.565815	0.844191	evm.model.559100_8390755_PILON.81;evm.model.61673470_6225926_PILON.148;evm.model.622200_6205031_PILON.217
GO:0010628	Biological Process	positive regulation of gene expression	2	58	0.568134	0.844191	evm.model.618820_3252106_PILON.97;evm.model.673480_302021_PILON.14
GO:0030163	Biological Process	protein catabolic process	3	91	0.573359	0.844191	evm.model.61683480_3598153_PILON.71;evm.model.629400_1582087_PILON.43;evm.model.632110_1091512_PILON.16
GO:0010557	Biological Process	positive regulation of macromolecule biosynthetic process	2	59	0.577482	0.844191	evm.model.618820_3252106_PILON.97;evm.model.673480_302021_PILON.14
GO:2000026	Biological Process	regulation of multicellular organismal development	2	59	0.577482	0.844191	evm.model.12140_891558_PILON.9;evm.model.538210_206978_PILON.8
GO:0006875	Biological Process	cellular metal ion homeostasis	1	26	0.577735	0.844191	evm.model.619600_3105969_PILON.45
GO:0007409	Biological Process	axonogenesis	1	26	0.577735	0.844191	evm.model.4800_1732404_PILON.8
GO:0016072	Biological Process	rRNA metabolic process	1	26	0.577735	0.844191	evm.model.629400_1582087_PILON.30
GO:0030042	Biological Process	actin filament depolymerization	1	26	0.577735	0.844191	evm.model.623000_7718591_PILON.206
GO:0031929	Biological Process	TOR signaling	1	26	0.577735	0.844191	evm.model.627510_1336507_PILON.7
GO:0043086	Biological Process	negative regulation of catalytic activity	1	26	0.577735	0.844191	evm.model.629400_1582087_PILON.43
GO:0043244	Biological Process	regulation of protein complex disassembly	1	26	0.577735	0.844191	evm.model.623000_7718591_PILON.206
GO:0051648	Biological Process	vesicle localization	1	26	0.577735	0.844191	evm.model.4430_1139440_PILON.5
GO:0051650	Biological Process	establishment of vesicle localization	1	26	0.577735	0.844191	evm.model.4430_1139440_PILON.5
GO:1901701	Biological Process	cellular response to oxygen-containing compound	1	26	0.577735	0.844191	evm.model.527100_229826_PILON.11
GO:1903530	Biological Process	regulation of secretion by cell	1	26	0.577735	0.844191	evm.model.527100_229826_PILON.11
GO:0031327	Biological Process	negative regulation of cellular biosynthetic process	3	92	0.580822	0.847484	evm.model.559100_8390755_PILON.81;evm.model.61673470_6225926_PILON.148;evm.model.622200_6205031_PILON.217
GO:0009165	Biological Process	nucleotide biosynthetic process	3	93	0.588202	0.853326	evm.model.559100_8390755_PILON.79;evm.model.621200_1965843_PILON.2;evm.model.621920_3081396_PILON.98
GO:0009890	Biological Process	negative regulation of biosynthetic process	3	93	0.588202	0.853326	evm.model.559100_8390755_PILON.81;evm.model.61673470_6225926_PILON.148;evm.model.622200_6205031_PILON.217
GO:0051493	Biological Process	regulation of cytoskeleton organization	3	93	0.588202	0.853326	evm.model.2130_924259_PILON.30;evm.model.61683480_3598153_PILON.5;evm.model.623000_7718591_PILON.206
GO:1901293	Biological Process	nucleoside phosphate biosynthetic process	3	93	0.588202	0.853326	evm.model.559100_8390755_PILON.79;evm.model.621200_1965843_PILON.2;evm.model.621920_3081396_PILON.98
GO:0043543	Biological Process	protein acylation	1	27	0.591527	0.853326	evm.model.549320_206324_PILON.4
GO:0043547	Biological Process	positive regulation of GTPase activity	1	27	0.591527	0.853326	evm.model.625120_2670595_PILON.131
GO:0051261	Biological Process	protein depolymerization	1	27	0.591527	0.853326	evm.model.623000_7718591_PILON.206
GO:0009891	Biological Process	positive regulation of biosynthetic process	2	61	0.595734	0.853326	evm.model.618820_3252106_PILON.97;evm.model.673480_302021_PILON.14
GO:0030833	Biological Process	regulation of actin filament polymerization	2	61	0.595734	0.853326	evm.model.2130_924259_PILON.30;evm.model.623000_7718591_PILON.206
GO:0031328	Biological Process	positive regulation of cellular biosynthetic process	2	61	0.595734	0.853326	evm.model.618820_3252106_PILON.97;evm.model.673480_302021_PILON.14
GO:0032271	Biological Process	regulation of protein polymerization	2	61	0.595734	0.853326	evm.model.2130_924259_PILON.30;evm.model.623000_7718591_PILON.206
GO:0043254	Biological Process	regulation of protein complex assembly	2	61	0.595734	0.853326	evm.model.2130_924259_PILON.30;evm.model.623000_7718591_PILON.206
GO:0070925	Biological Process	organelle assembly	2	61	0.595734	0.853326	evm.model.559100_8390755_PILON.356;evm.model.629400_1582087_PILON.30
GO:0006928	Biological Process	movement of cell or subcellular component	6	192	0.599298	0.857224	evm.model.15530_933938_PILON.25;evm.model.1593340_65694_PILON.2;evm.model.28380_696781_PILON.8;evm.model.4800_1732404_PILON.8;evm.model.618410_4238270_PILON.69;evm.model.630450_1129468_PILON.51
GO:0006839	Biological Process	mitochondrial transport	1	28	0.604869	0.857952	evm.model.622200_6205031_PILON.220
GO:0007276	Biological Process	gamete generation	1	28	0.604869	0.857952	evm.model.628430_1263594_PILON.58
GO:0007596	Biological Process	blood coagulation	1	28	0.604869	0.857952	evm.model.398190_485228_PILON.19
GO:0007599	Biological Process	hemostasis	1	28	0.604869	0.857952	evm.model.398190_485228_PILON.19
GO:0009306	Biological Process	protein secretion	1	28	0.604869	0.857952	evm.model.527100_229826_PILON.11
GO:0051046	Biological Process	regulation of secretion	1	28	0.604869	0.857952	evm.model.527100_229826_PILON.11
GO:0008092	Molecular Function	cytoskeletal protein binding	11	376	0.655995	0.861716	evm.model.15530_933938_PILON.25;evm.model.1593340_65694_PILON.2;evm.model.28380_696781_PILON.8;evm.model.559700_8435057_PILON.287;evm.model.616900_6723863_PILON.245;evm.model.618410_4238270_PILON.69;evm.model.618820_3252106_PILON.24;evm.model.623000_7718591_PILON.127;evm.model.623000_7718591_PILON.206;evm.model.632660_2109664_PILON.16;evm.model.8080_778611_PILON.8
GO:0019208	Molecular Function	phosphatase regulator activity	1	33	0.656667	0.861716	evm.model.31860_360656_PILON.4
GO:0008238	Molecular Function	exopeptidase activity	2	70	0.657891	0.861716	evm.model.2600_1530691_PILON.40;evm.model.549320_206324_PILON.3
GO:0050896	Biological Process	response to stimulus	77	2415	0.608881	0.86244	evm.model.100_1024374_PILON.40_evm.model.100_1024374_PILON.39;evm.model.11920_685145_PILON.13;evm.model.12910_1796629_PILON.34;evm.model.17290_574670_PILON.16;evm.model.18160_905315_PILON.28;evm.model.2130_924259_PILON.34;evm.model.22280_471839_PILON.18;evm.model.22390_583083_PILON.2;evm.model.230160_762283_PILON.20;evm.model.230160_762283_PILON.21;evm.model.25460_563477_PILON.20;evm.model.26860_760455_PILON.24;evm.model.2820_1296775_PILON.28;evm.model.36550_706195_PILON.19;evm.model.36550_706195_PILON.20;evm.model.398190_485228_PILON.19;evm.model.40410_689093_PILON.5;evm.model.40740_538952_PILON.15;evm.model.40740_538952_PILON.17;evm.model.430_1023006_PILON.26;evm.model.4800_1732404_PILON.6;evm.model.4800_1732404_PILON.8;evm.model.527100_229826_PILON.11;evm.model.549320_206324_PILON.2;evm.model.559100_8390755_PILON.79;evm.model.5940_805970_PILON.2;evm.model.607200_177593_PILON.7;evm.model.61673470_6225926_PILON.147;evm.model.61673470_6225926_PILON.165;evm.model.617920_12102636_PILON.14;evm.model.617920_12102636_PILON.167;evm.model.617920_12102636_PILON.33_evm.model.617920_12102636_PILON.34;evm.model.617920_12102636_PILON.458;evm.model.618820_3252106_PILON.15;evm.model.618820_3252106_PILON.26;evm.model.619010_4356329_PILON.103;evm.model.619010_4356329_PILON.93;evm.model.619410_3747978_PILON.43;evm.model.619600_3105969_PILON.35;evm.model.619900_3027538_PILON.48;evm.model.621920_3081396_PILON.98;evm.model.622200_6205031_PILON.188;evm.model.622200_6205031_PILON.217;evm.model.622200_6205031_PILON.230;evm.model.622720_1818834_PILON.31;evm.model.622720_1818834_PILON.63;evm.model.622830_3635705_PILON.65;evm.model.623000_7718591_PILON.108;evm.model.623000_7718591_PILON.125;evm.model.623000_7718591_PILON.127;evm.model.623000_7718591_PILON.205;evm.model.623000_7718591_PILON.220;evm.model.623520_5056204_PILON.179;evm.model.624030_3360569_PILON.70;evm.model.624210_1669790_PILON.44;evm.model.624320_3728940_PILON.129;evm.model.624900_4601311_PILON.33;evm.model.625120_2670595_PILON.131;evm.model.625740_6599051_PILON.249;evm.model.625800_1913574_PILON.61;evm.model.625910_1501888_PILON.29;evm.model.625910_1501888_PILON.36;evm.model.627510_1336507_PILON.7;evm.model.628800_2819788_PILON.21;evm.model.628800_2819788_PILON.27;evm.model.629400_1582087_PILON.11;evm.model.629400_1582087_PILON.35;evm.model.629510_2069413_PILON.54;evm.model.630450_1129468_PILON.51;evm.model.630560_1264544_PILON.16;evm.model.633750_1387529_PILON.19;evm.model.633750_1387529_PILON.48;evm.model.633750_1387529_PILON.6;evm.model.67950_372299_PILON.3;evm.model.6850_2987857_PILON.38;evm.model.8080_778611_PILON.11;evm.model.891360_101118_PILON.1
GO:0030041	Biological Process	actin filament polymerization	2	63	0.61339	0.86302	evm.model.2130_924259_PILON.30;evm.model.623000_7718591_PILON.206
GO:0006873	Biological Process	cellular ion homeostasis	1	29	0.617777	0.86302	evm.model.619600_3105969_PILON.45
GO:0010498	Biological Process	proteasomal protein catabolic process	1	29	0.617777	0.86302	evm.model.629400_1582087_PILON.43
GO:0030003	Biological Process	cellular cation homeostasis	1	29	0.617777	0.86302	evm.model.619600_3105969_PILON.45
GO:0032270	Biological Process	positive regulation of cellular protein metabolic process	1	29	0.617777	0.86302	evm.model.618300_3385063_PILON.7
GO:0043161	Biological Process	proteasome-mediated ubiquitin-dependent protein catabolic process	1	29	0.617777	0.86302	evm.model.629400_1582087_PILON.43
GO:0048609	Biological Process	multicellular organismal reproductive process	1	29	0.617777	0.86302	evm.model.628430_1263594_PILON.58
GO:0048667	Biological Process	cell morphogenesis involved in neuron differentiation	1	29	0.617777	0.86302	evm.model.4800_1732404_PILON.8
GO:0051247	Biological Process	positive regulation of protein metabolic process	1	29	0.617777	0.86302	evm.model.618300_3385063_PILON.7
GO:0051345	Biological Process	positive regulation of hydrolase activity	1	29	0.617777	0.86302	evm.model.625120_2670595_PILON.131
GO:0016773	Molecular Function	phosphotransferase activity, alcohol group as acceptor	24	805	0.661711	0.863866	evm.model.12580_670544_PILON.8;evm.model.18160_905315_PILON.21;evm.model.22280_471839_PILON.18;evm.model.24800_652022_PILON.22;evm.model.531140_278226_PILON.9;evm.model.549320_206324_PILON.2;evm.model.559100_8390755_PILON.79;evm.model.5720_839703_PILON.6_evm.model.5720_839703_PILON.7;evm.model.5940_805970_PILON.2;evm.model.61673470_6225926_PILON.147;evm.model.616900_6723863_PILON.16;evm.model.617920_12102636_PILON.14;evm.model.619010_4356329_PILON.103;evm.model.620710_5245128_PILON.2;evm.model.621200_1965843_PILON.2;evm.model.623000_7718591_PILON.139;evm.model.623410_2795230_PILON.86;evm.model.624210_1669790_PILON.44;evm.model.625120_2670595_PILON.131;evm.model.628430_1263594_PILON.55;evm.model.628800_2819788_PILON.21;evm.model.629400_1582087_PILON.43;evm.model.632660_2109664_PILON.13;evm.model.633750_1387529_PILON.19
GO:0008146	Molecular Function	sulfotransferase activity	2	71	0.665518	0.863866	evm.model.334220_493332_PILON.16;evm.model.624030_3360569_PILON.84
GO:0008009	Molecular Function	chemokine activity	1	34	0.667624	0.863866	evm.model.630450_1129468_PILON.51
GO:0042379	Molecular Function	chemokine receptor binding	1	34	0.667624	0.863866	evm.model.630450_1129468_PILON.51
GO:0016757	Molecular Function	transferase activity, transferring glycosyl groups	7	246	0.671589	0.864494	evm.model.18160_905315_PILON.3;evm.model.230160_762283_PILON.22;evm.model.617920_12102636_PILON.164;evm.model.621920_3081396_PILON.117;evm.model.63050_283779_PILON.3;evm.model.632660_2109664_PILON.14;evm.model.8950_2090753_PILON.35
GO:0017016	Molecular Function	Ras GTPase binding	2	72	0.673007	0.864494	evm.model.616900_6723863_PILON.245;evm.model.8400_1024740_PILON.45
GO:0016278	Molecular Function	lysine N-methyltransferase activity	1	35	0.678233	0.864494	evm.model.624900_4601311_PILON.41
GO:0016279	Molecular Function	protein-lysine N-methyltransferase activity	1	35	0.678233	0.864494	evm.model.624900_4601311_PILON.41
GO:0016627	Molecular Function	oxidoreductase activity, acting on the CH-CH group of donors	1	35	0.678233	0.864494	evm.model.619230_2410534_PILON.76
GO:0008064	Biological Process	regulation of actin polymerization or depolymerization	2	64	0.621995	0.866187	evm.model.2130_924259_PILON.30;evm.model.623000_7718591_PILON.206
GO:0030832	Biological Process	regulation of actin filament length	2	64	0.621995	0.866187	evm.model.2130_924259_PILON.30;evm.model.623000_7718591_PILON.206
GO:0006796	Biological Process	phosphate-containing compound metabolic process	37	1180	0.625572	0.866187	evm.model.12580_670544_PILON.8;evm.model.12910_1796629_PILON.42;evm.model.17281690_135858_PILON.2;evm.model.18160_905315_PILON.21;evm.model.18160_905315_PILON.23;evm.model.230160_762283_PILON.22;evm.model.24800_652022_PILON.22;evm.model.3960_2693632_PILON.2;evm.model.531140_278226_PILON.9;evm.model.549320_206324_PILON.2;evm.model.559100_8390755_PILON.79;evm.model.5720_839703_PILON.6_evm.model.5720_839703_PILON.7;evm.model.573200_261955_PILON.10;evm.model.5940_805970_PILON.2;evm.model.61673470_6225926_PILON.147;evm.model.61673470_6225926_PILON.153;evm.model.61673470_6225926_PILON.166;evm.model.61683480_3598153_PILON.6;evm.model.616900_6723863_PILON.16;evm.model.617920_12102636_PILON.14;evm.model.618300_3385063_PILON.7;evm.model.619010_4356329_PILON.103;evm.model.620710_5245128_PILON.2;evm.model.621200_1965843_PILON.2;evm.model.621920_3081396_PILON.98;evm.model.622200_6205031_PILON.223;evm.model.623000_7718591_PILON.139;evm.model.623410_2795230_PILON.86;evm.model.624210_1669790_PILON.43;evm.model.624210_1669790_PILON.44;evm.model.625120_2670595_PILON.131;evm.model.628430_1263594_PILON.55;evm.model.628800_2819788_PILON.21;evm.model.629400_1582087_PILON.43;evm.model.6300_798059_PILON.33;evm.model.633750_1387529_PILON.19;evm.model.633750_1387529_PILON.43
GO:0006793	Biological Process	phosphorus metabolic process	37	1181	0.627716	0.866187	evm.model.12580_670544_PILON.8;evm.model.12910_1796629_PILON.42;evm.model.17281690_135858_PILON.2;evm.model.18160_905315_PILON.21;evm.model.18160_905315_PILON.23;evm.model.230160_762283_PILON.22;evm.model.24800_652022_PILON.22;evm.model.3960_2693632_PILON.2;evm.model.531140_278226_PILON.9;evm.model.549320_206324_PILON.2;evm.model.559100_8390755_PILON.79;evm.model.5720_839703_PILON.6_evm.model.5720_839703_PILON.7;evm.model.573200_261955_PILON.10;evm.model.5940_805970_PILON.2;evm.model.61673470_6225926_PILON.147;evm.model.61673470_6225926_PILON.153;evm.model.61673470_6225926_PILON.166;evm.model.61683480_3598153_PILON.6;evm.model.616900_6723863_PILON.16;evm.model.617920_12102636_PILON.14;evm.model.618300_3385063_PILON.7;evm.model.619010_4356329_PILON.103;evm.model.620710_5245128_PILON.2;evm.model.621200_1965843_PILON.2;evm.model.621920_3081396_PILON.98;evm.model.622200_6205031_PILON.223;evm.model.623000_7718591_PILON.139;evm.model.623410_2795230_PILON.86;evm.model.624210_1669790_PILON.43;evm.model.624210_1669790_PILON.44;evm.model.625120_2670595_PILON.131;evm.model.628430_1263594_PILON.55;evm.model.628800_2819788_PILON.21;evm.model.629400_1582087_PILON.43;evm.model.6300_798059_PILON.33;evm.model.633750_1387529_PILON.19;evm.model.633750_1387529_PILON.43
GO:0042592	Biological Process	homeostatic process	4	132	0.628234	0.866187	evm.model.18160_905315_PILON.2;evm.model.527100_229826_PILON.11;evm.model.619600_3105969_PILON.45;evm.model.623000_7718591_PILON.209
GO:0000904	Biological Process	cell morphogenesis involved in differentiation	1	30	0.630264	0.866187	evm.model.4800_1732404_PILON.8
GO:0009628	Biological Process	response to abiotic stimulus	1	30	0.630264	0.866187	evm.model.527100_229826_PILON.11
GO:0034097	Biological Process	response to cytokine	1	30	0.630264	0.866187	evm.model.2130_924259_PILON.34
GO:0044092	Biological Process	negative regulation of molecular function	1	30	0.630264	0.866187	evm.model.629400_1582087_PILON.43
GO:0050817	Biological Process	coagulation	1	30	0.630264	0.866187	evm.model.398190_485228_PILON.19
GO:0050878	Biological Process	regulation of body fluid levels	1	30	0.630264	0.866187	evm.model.398190_485228_PILON.19
GO:0071345	Biological Process	cellular response to cytokine stimulus	1	30	0.630264	0.866187	evm.model.2130_924259_PILON.34
GO:0016788	Molecular Function	hydrolase activity, acting on ester bonds	13	453	0.689197	0.869495	evm.model.12910_1796629_PILON.42;evm.model.17281690_135858_PILON.2;evm.model.18160_905315_PILON.23;evm.model.4800_1732404_PILON.16;evm.model.573200_261955_PILON.10;evm.model.61673470_6225926_PILON.153;evm.model.622200_6205031_PILON.222;evm.model.622200_6205031_PILON.223;evm.model.622830_3635705_PILON.65;evm.model.623000_7718591_PILON.220;evm.model.624210_1669790_PILON.43;evm.model.6300_798059_PILON.33;evm.model.6850_2987857_PILON.38
GO:0016782	Molecular Function	transferase activity, transferring sulfur-containing groups	2	75	0.694659	0.869495	evm.model.334220_493332_PILON.16;evm.model.624030_3360569_PILON.84
GO:0031267	Molecular Function	small GTPase binding	2	75	0.694659	0.869495	evm.model.616900_6723863_PILON.245;evm.model.8400_1024740_PILON.45
GO:0051020	Molecular Function	GTPase binding	2	75	0.694659	0.869495	evm.model.616900_6723863_PILON.245;evm.model.8400_1024740_PILON.45
GO:0003713	Molecular Function	transcription coactivator activity	1	37	0.698447	0.869495	evm.model.618820_3252106_PILON.97
GO:0005245	Molecular Function	voltage-gated calcium channel activity	1	37	0.698447	0.869495	evm.model.559410_3792801_PILON.5
GO:0019842	Molecular Function	vitamin binding	1	37	0.698447	0.869495	evm.model.626830_3547943_PILON.92
GO:0019887	Molecular Function	protein kinase regulator activity	1	37	0.698447	0.869495	evm.model.63050_283779_PILON.2
GO:0016301	Molecular Function	kinase activity	25	855	0.701129	0.870297	evm.model.12580_670544_PILON.8;evm.model.18160_905315_PILON.21;evm.model.22280_471839_PILON.18;evm.model.24800_652022_PILON.22;evm.model.531140_278226_PILON.9;evm.model.549320_206324_PILON.2;evm.model.559100_8390755_PILON.79;evm.model.5720_839703_PILON.6_evm.model.5720_839703_PILON.7;evm.model.5940_805970_PILON.2;evm.model.61673470_6225926_PILON.147;evm.model.616900_6723863_PILON.16;evm.model.617920_12102636_PILON.12;evm.model.617920_12102636_PILON.14;evm.model.619010_4356329_PILON.103;evm.model.620710_5245128_PILON.2;evm.model.621200_1965843_PILON.2;evm.model.623000_7718591_PILON.139;evm.model.623410_2795230_PILON.86;evm.model.624210_1669790_PILON.44;evm.model.625120_2670595_PILON.131;evm.model.628430_1263594_PILON.55;evm.model.628800_2819788_PILON.21;evm.model.629400_1582087_PILON.43;evm.model.632660_2109664_PILON.13;evm.model.633750_1387529_PILON.19
GO:0019725	Biological Process	cellular homeostasis	3	100	0.637489	0.874935	evm.model.527100_229826_PILON.11;evm.model.619600_3105969_PILON.45;evm.model.623000_7718591_PILON.209
GO:0030246	Molecular Function	carbohydrate binding	2	78	0.715115	0.877728	evm.model.40740_538952_PILON.17;evm.model.628430_1263594_PILON.68
GO:0003690	Molecular Function	double-stranded DNA binding	1	39	0.717394	0.877728	evm.model.61673470_6225926_PILON.148
GO:0004812	Molecular Function	aminoacyl-tRNA ligase activity	1	39	0.717394	0.877728	evm.model.629400_1582087_PILON.46
GO:0016875	Molecular Function	ligase activity, forming carbon-oxygen bonds	1	39	0.717394	0.877728	evm.model.629400_1582087_PILON.46
GO:0016876	Molecular Function	ligase activity, forming aminoacyl-tRNA and related compounds	1	39	0.717394	0.877728	evm.model.629400_1582087_PILON.46
GO:0050789	Biological Process	regulation of biological process	112	3518	0.641674	0.878044	evm.model.100_1024374_PILON.40_evm.model.100_1024374_PILON.39;evm.model.1010_1246675_PILON.33;evm.model.11920_685145_PILON.13;evm.model.12140_891558_PILON.9;evm.model.12910_1796629_PILON.34;evm.model.15200_1308737_PILON.41;evm.model.17290_574670_PILON.16;evm.model.18160_905315_PILON.28;evm.model.19160_558893_PILON.16;evm.model.2130_924259_PILON.30;evm.model.2130_924259_PILON.34;evm.model.22170_577461_PILON.1;evm.model.22170_577461_PILON.2;evm.model.22280_471839_PILON.18;evm.model.22390_583083_PILON.2;evm.model.25460_563477_PILON.20;evm.model.26860_760455_PILON.24;evm.model.274120_1595747_PILON.9;evm.model.2820_1296775_PILON.28;evm.model.31860_360656_PILON.4;evm.model.36550_706195_PILON.20;evm.model.3960_2693632_PILON.65;evm.model.398190_485228_PILON.19;evm.model.40410_689093_PILON.5;evm.model.40740_538952_PILON.17;evm.model.430_1023006_PILON.26;evm.model.4800_1732404_PILON.6;evm.model.4800_1732404_PILON.8;evm.model.527100_229826_PILON.11;evm.model.538210_206978_PILON.8;evm.model.549320_206324_PILON.2;evm.model.559100_8390755_PILON.79;evm.model.559100_8390755_PILON.81;evm.model.570170_195576_PILON.3;evm.model.573200_261955_PILON.8;evm.model.5940_805970_PILON.2;evm.model.607200_177593_PILON.6;evm.model.61673470_6225926_PILON.146;evm.model.61673470_6225926_PILON.147;evm.model.61673470_6225926_PILON.148;evm.model.61673470_6225926_PILON.149;evm.model.61673470_6225926_PILON.165;evm.model.61673470_6225926_PILON.96;evm.model.61683480_3598153_PILON.5;evm.model.617810_2793987_PILON.85;evm.model.617920_12102636_PILON.14;evm.model.617920_12102636_PILON.167;evm.model.617920_12102636_PILON.33_evm.model.617920_12102636_PILON.34;evm.model.617920_12102636_PILON.458;evm.model.618300_3385063_PILON.7;evm.model.618820_3252106_PILON.15;evm.model.618820_3252106_PILON.26;evm.model.618820_3252106_PILON.97;evm.model.619010_4356329_PILON.103;evm.model.619010_4356329_PILON.93;evm.model.619120_2434599_PILON.97;evm.model.619410_3747978_PILON.43;evm.model.619600_3105969_PILON.35;evm.model.619600_3105969_PILON.44;evm.model.619600_3105969_PILON.88;evm.model.619900_3027538_PILON.48;evm.model.621810_2821755_PILON.59;evm.model.621920_3081396_PILON.98;evm.model.622200_6205031_PILON.188;evm.model.622200_6205031_PILON.198;evm.model.622200_6205031_PILON.216;evm.model.622200_6205031_PILON.217;evm.model.622200_6205031_PILON.230;evm.model.622720_1818834_PILON.3;evm.model.622720_1818834_PILON.31;evm.model.622720_1818834_PILON.63;evm.model.622830_3635705_PILON.65;evm.model.623000_7718591_PILON.108;evm.model.623000_7718591_PILON.125;evm.model.623000_7718591_PILON.127;evm.model.623000_7718591_PILON.205;evm.model.623000_7718591_PILON.206;evm.model.623000_7718591_PILON.209;evm.model.623000_7718591_PILON.220;evm.model.624030_3360569_PILON.70;evm.model.624210_1669790_PILON.42;evm.model.624210_1669790_PILON.44;evm.model.624320_3728940_PILON.129;evm.model.624900_4601311_PILON.33;evm.model.625120_2670595_PILON.131;evm.model.625740_6599051_PILON.249;evm.model.625800_1913574_PILON.61;evm.model.625910_1501888_PILON.36;evm.model.626830_3547943_PILON.114;evm.model.627510_1336507_PILON.7;evm.model.628800_2819788_PILON.12;evm.model.628800_2819788_PILON.21;evm.model.628800_2819788_PILON.22;evm.model.629350_3791256_PILON.50;evm.model.629400_1582087_PILON.11;evm.model.629400_1582087_PILON.35;evm.model.629400_1582087_PILON.43;evm.model.629510_2069413_PILON.23;evm.model.629510_2069413_PILON.54;evm.model.629840_1440500_PILON.13;evm.model.630560_1264544_PILON.16;evm.model.633310_1135123_PILON.29;evm.model.633750_1387529_PILON.19;evm.model.633750_1387529_PILON.6;evm.model.650_2366711_PILON.42;evm.model.673480_302021_PILON.14;evm.model.67950_372299_PILON.3;evm.model.6850_2987857_PILON.38;evm.model.8080_778611_PILON.11;evm.model.8080_778611_PILON.15;evm.model.8080_778611_PILON.5;evm.model.891360_101118_PILON.1
GO:0016051	Biological Process	carbohydrate biosynthetic process	1	31	0.642345	0.878044	evm.model.633030_3519883_PILON.109
GO:0032504	Biological Process	multicellular organism reproduction	1	31	0.642345	0.878044	evm.model.628430_1263594_PILON.58
GO:0019637	Biological Process	organophosphate metabolic process	9	299	0.643696	0.87871	evm.model.230160_762283_PILON.22;evm.model.3960_2693632_PILON.2;evm.model.559100_8390755_PILON.79;evm.model.61673470_6225926_PILON.166;evm.model.61683480_3598153_PILON.6;evm.model.621200_1965843_PILON.2;evm.model.621920_3081396_PILON.98;evm.model.622200_6205031_PILON.223;evm.model.633750_1387529_PILON.43
GO:0046578	Biological Process	regulation of Ras protein signal transduction	4	135	0.645818	0.880425	evm.model.11920_685145_PILON.13;evm.model.430_1023006_PILON.26;evm.model.617920_12102636_PILON.167;evm.model.625120_2670595_PILON.131
GO:0006457	Biological Process	protein folding	1	32	0.654032	0.886867	evm.model.622200_6205031_PILON.215
GO:0042060	Biological Process	wound healing	1	32	0.654032	0.886867	evm.model.398190_485228_PILON.19
GO:0051240	Biological Process	positive regulation of multicellular organismal process	1	32	0.654032	0.886867	evm.model.12140_891558_PILON.9
GO:0060341	Biological Process	regulation of cellular localization	1	32	0.654032	0.886867	evm.model.527100_229826_PILON.11
GO:0032268	Biological Process	regulation of cellular protein metabolic process	3	103	0.657313	0.889925	evm.model.22170_577461_PILON.1;evm.model.618300_3385063_PILON.7;evm.model.629400_1582087_PILON.43
GO:0050794	Biological Process	regulation of cellular process	107	3375	0.658037	0.889925	evm.model.100_1024374_PILON.40_evm.model.100_1024374_PILON.39;evm.model.1010_1246675_PILON.33;evm.model.11920_685145_PILON.13;evm.model.12140_891558_PILON.9;evm.model.12910_1796629_PILON.34;evm.model.17290_574670_PILON.16;evm.model.18160_905315_PILON.28;evm.model.19160_558893_PILON.16;evm.model.2130_924259_PILON.30;evm.model.2130_924259_PILON.34;evm.model.22170_577461_PILON.1;evm.model.22170_577461_PILON.2;evm.model.22280_471839_PILON.18;evm.model.22390_583083_PILON.2;evm.model.25460_563477_PILON.20;evm.model.26860_760455_PILON.24;evm.model.274120_1595747_PILON.9;evm.model.2820_1296775_PILON.28;evm.model.36550_706195_PILON.20;evm.model.3960_2693632_PILON.65;evm.model.398190_485228_PILON.19;evm.model.40410_689093_PILON.5;evm.model.40740_538952_PILON.17;evm.model.430_1023006_PILON.26;evm.model.4800_1732404_PILON.6;evm.model.4800_1732404_PILON.8;evm.model.527100_229826_PILON.11;evm.model.538210_206978_PILON.8;evm.model.549320_206324_PILON.2;evm.model.559100_8390755_PILON.79;evm.model.559100_8390755_PILON.81;evm.model.570170_195576_PILON.3;evm.model.5940_805970_PILON.2;evm.model.607200_177593_PILON.6;evm.model.61673470_6225926_PILON.146;evm.model.61673470_6225926_PILON.147;evm.model.61673470_6225926_PILON.148;evm.model.61673470_6225926_PILON.149;evm.model.61673470_6225926_PILON.165;evm.model.61683480_3598153_PILON.5;evm.model.617810_2793987_PILON.85;evm.model.617920_12102636_PILON.14;evm.model.617920_12102636_PILON.167;evm.model.617920_12102636_PILON.33_evm.model.617920_12102636_PILON.34;evm.model.617920_12102636_PILON.458;evm.model.618300_3385063_PILON.7;evm.model.618820_3252106_PILON.26;evm.model.618820_3252106_PILON.97;evm.model.619010_4356329_PILON.103;evm.model.619010_4356329_PILON.93;evm.model.619120_2434599_PILON.97;evm.model.619410_3747978_PILON.43;evm.model.619600_3105969_PILON.35;evm.model.619600_3105969_PILON.44;evm.model.619600_3105969_PILON.88;evm.model.619900_3027538_PILON.48;evm.model.621810_2821755_PILON.59;evm.model.621920_3081396_PILON.98;evm.model.622200_6205031_PILON.188;evm.model.622200_6205031_PILON.198;evm.model.622200_6205031_PILON.216;evm.model.622200_6205031_PILON.217;evm.model.622200_6205031_PILON.230;evm.model.622720_1818834_PILON.3;evm.model.622720_1818834_PILON.31;evm.model.622720_1818834_PILON.63;evm.model.622830_3635705_PILON.65;evm.model.623000_7718591_PILON.108;evm.model.623000_7718591_PILON.125;evm.model.623000_7718591_PILON.127;evm.model.623000_7718591_PILON.205;evm.model.623000_7718591_PILON.206;evm.model.623000_7718591_PILON.209;evm.model.623000_7718591_PILON.220;evm.model.624030_3360569_PILON.70;evm.model.624210_1669790_PILON.42;evm.model.624210_1669790_PILON.44;evm.model.624320_3728940_PILON.129;evm.model.624900_4601311_PILON.33;evm.model.625120_2670595_PILON.131;evm.model.625740_6599051_PILON.249;evm.model.625800_1913574_PILON.61;evm.model.625910_1501888_PILON.36;evm.model.626830_3547943_PILON.114;evm.model.627510_1336507_PILON.7;evm.model.628800_2819788_PILON.12;evm.model.628800_2819788_PILON.21;evm.model.628800_2819788_PILON.22;evm.model.629350_3791256_PILON.50;evm.model.629400_1582087_PILON.11;evm.model.629400_1582087_PILON.35;evm.model.629400_1582087_PILON.43;evm.model.629510_2069413_PILON.23;evm.model.629510_2069413_PILON.54;evm.model.629840_1440500_PILON.13;evm.model.630560_1264544_PILON.16;evm.model.633310_1135123_PILON.29;evm.model.633750_1387529_PILON.19;evm.model.633750_1387529_PILON.6;evm.model.650_2366711_PILON.42;evm.model.673480_302021_PILON.14;evm.model.67950_372299_PILON.3;evm.model.6850_2987857_PILON.38;evm.model.8080_778611_PILON.11;evm.model.8080_778611_PILON.15;evm.model.8080_778611_PILON.5;evm.model.891360_101118_PILON.1
GO:0005516	Molecular Function	calmodulin binding	1	41	0.735153	0.894124	evm.model.2570_926455_PILON.29
GO:0008276	Molecular Function	protein methyltransferase activity	1	41	0.735153	0.894124	evm.model.624900_4601311_PILON.41
GO:0044877	Molecular Function	macromolecular complex binding	8	298	0.737076	0.894124	evm.model.15530_933938_PILON.25;evm.model.1593340_65694_PILON.2;evm.model.28380_696781_PILON.8;evm.model.618410_4238270_PILON.69;evm.model.618820_3252106_PILON.24;evm.model.623000_7718591_PILON.206;evm.model.628430_1263594_PILON.57;evm.model.633750_1387529_PILON.48
GO:0051336	Biological Process	regulation of hydrolase activity	2	69	0.662809	0.895188	evm.model.31860_360656_PILON.4;evm.model.625120_2670595_PILON.131
GO:0019207	Molecular Function	kinase regulator activity	1	42	0.74361	0.899494	evm.model.63050_283779_PILON.2
GO:0048518	Biological Process	positive regulation of biological process	9	305	0.666957	0.899596	evm.model.12140_891558_PILON.9;evm.model.2130_924259_PILON.30;evm.model.527100_229826_PILON.11;evm.model.618300_3385063_PILON.7;evm.model.618820_3252106_PILON.97;evm.model.623000_7718591_PILON.206;evm.model.625120_2670595_PILON.131;evm.model.628800_2819788_PILON.12;evm.model.673480_302021_PILON.14
GO:0032535	Biological Process	regulation of cellular component size	2	70	0.670534	0.902589	evm.model.2130_924259_PILON.30;evm.model.623000_7718591_PILON.206
GO:0044711	Biological Process	single-organism biosynthetic process	9	307	0.674511	0.902589	evm.model.230160_762283_PILON.22;evm.model.3960_2693632_PILON.2;evm.model.559100_8390755_PILON.79;evm.model.61673470_6225926_PILON.166;evm.model.61683480_3598153_PILON.6;evm.model.621200_1965843_PILON.2;evm.model.621640_6578774_PILON.49;evm.model.621920_3081396_PILON.98;evm.model.633030_3519883_PILON.109
GO:0006334	Biological Process	nucleosome assembly	1	34	0.676276	0.902589	evm.model.12580_670544_PILON.17
GO:0017038	Biological Process	protein import	1	34	0.676276	0.902589	evm.model.8400_1024740_PILON.45
GO:0031497	Biological Process	chromatin assembly	1	34	0.676276	0.902589	evm.model.12580_670544_PILON.17
GO:0048812	Biological Process	neuron projection morphogenesis	1	34	0.676276	0.902589	evm.model.4800_1732404_PILON.8
GO:0051494	Biological Process	negative regulation of cytoskeleton organization	1	34	0.676276	0.902589	evm.model.623000_7718591_PILON.206
GO:0055065	Biological Process	metal ion homeostasis	1	34	0.676276	0.902589	evm.model.619600_3105969_PILON.45
GO:0032956	Biological Process	regulation of actin cytoskeleton organization	2	71	0.678116	0.902676	evm.model.2130_924259_PILON.30;evm.model.623000_7718591_PILON.206
GO:0032970	Biological Process	regulation of actin filament-based process	2	71	0.678116	0.902676	evm.model.2130_924259_PILON.30;evm.model.623000_7718591_PILON.206
GO:0065007	Biological Process	biological regulation	116	3668	0.679057	0.902747	evm.model.100_1024374_PILON.40_evm.model.100_1024374_PILON.39;evm.model.1010_1246675_PILON.33;evm.model.11920_685145_PILON.13;evm.model.12140_891558_PILON.9;evm.model.12910_1796629_PILON.34;evm.model.15200_1308737_PILON.41;evm.model.17290_574670_PILON.16;evm.model.18160_905315_PILON.2;evm.model.18160_905315_PILON.28;evm.model.19160_558893_PILON.16;evm.model.2130_924259_PILON.30;evm.model.2130_924259_PILON.34;evm.model.22170_577461_PILON.1;evm.model.22170_577461_PILON.2;evm.model.22280_471839_PILON.18;evm.model.22390_583083_PILON.2;evm.model.25460_563477_PILON.20;evm.model.26860_760455_PILON.24;evm.model.274120_1595747_PILON.9;evm.model.2820_1296775_PILON.28;evm.model.31860_360656_PILON.4;evm.model.36550_706195_PILON.20;evm.model.3960_2693632_PILON.65;evm.model.398190_485228_PILON.19;evm.model.40410_689093_PILON.5;evm.model.40740_538952_PILON.17;evm.model.430_1023006_PILON.26;evm.model.4430_1139440_PILON.5;evm.model.4800_1732404_PILON.6;evm.model.4800_1732404_PILON.8;evm.model.527100_229826_PILON.11;evm.model.538210_206978_PILON.8;evm.model.549320_206324_PILON.2;evm.model.559100_8390755_PILON.79;evm.model.559100_8390755_PILON.81;evm.model.570170_195576_PILON.3;evm.model.573200_261955_PILON.8;evm.model.5940_805970_PILON.2;evm.model.607200_177593_PILON.6;evm.model.61673470_6225926_PILON.146;evm.model.61673470_6225926_PILON.147;evm.model.61673470_6225926_PILON.148;evm.model.61673470_6225926_PILON.149;evm.model.61673470_6225926_PILON.165;evm.model.61673470_6225926_PILON.96;evm.model.61683480_3598153_PILON.5;evm.model.617810_2793987_PILON.85;evm.model.617920_12102636_PILON.14;evm.model.617920_12102636_PILON.167;evm.model.617920_12102636_PILON.33_evm.model.617920_12102636_PILON.34;evm.model.617920_12102636_PILON.458;evm.model.618300_3385063_PILON.7;evm.model.618820_3252106_PILON.15;evm.model.618820_3252106_PILON.26;evm.model.618820_3252106_PILON.97;evm.model.619010_4356329_PILON.103;evm.model.619010_4356329_PILON.93;evm.model.619120_2434599_PILON.97;evm.model.619410_3747978_PILON.43;evm.model.619600_3105969_PILON.35;evm.model.619600_3105969_PILON.44;evm.model.619600_3105969_PILON.45;evm.model.619600_3105969_PILON.88;evm.model.619900_3027538_PILON.48;evm.model.621810_2821755_PILON.59;evm.model.621920_3081396_PILON.98;evm.model.622200_6205031_PILON.188;evm.model.622200_6205031_PILON.198;evm.model.622200_6205031_PILON.216;evm.model.622200_6205031_PILON.217;evm.model.622200_6205031_PILON.230;evm.model.622720_1818834_PILON.3;evm.model.622720_1818834_PILON.31;evm.model.622720_1818834_PILON.63;evm.model.622830_3635705_PILON.65;evm.model.623000_7718591_PILON.108;evm.model.623000_7718591_PILON.125;evm.model.623000_7718591_PILON.127;evm.model.623000_7718591_PILON.205;evm.model.623000_7718591_PILON.206;evm.model.623000_7718591_PILON.209;evm.model.623000_7718591_PILON.220;evm.model.624030_3360569_PILON.70;evm.model.624210_1669790_PILON.42;evm.model.624210_1669790_PILON.44;evm.model.624320_3728940_PILON.129;evm.model.624900_4601311_PILON.33;evm.model.625120_2670595_PILON.131;evm.model.625740_6599051_PILON.249;evm.model.625800_1913574_PILON.61;evm.model.625910_1501888_PILON.36;evm.model.626830_3547943_PILON.114;evm.model.627510_1336507_PILON.7;evm.model.628800_2819788_PILON.12;evm.model.628800_2819788_PILON.21;evm.model.628800_2819788_PILON.22;evm.model.628800_2819788_PILON.27;evm.model.629350_3791256_PILON.50;evm.model.629400_1582087_PILON.11;evm.model.629400_1582087_PILON.35;evm.model.629400_1582087_PILON.43;evm.model.629510_2069413_PILON.23;evm.model.629510_2069413_PILON.54;evm.model.629840_1440500_PILON.13;evm.model.630560_1264544_PILON.16;evm.model.633310_1135123_PILON.29;evm.model.633750_1387529_PILON.19;evm.model.633750_1387529_PILON.6;evm.model.650_2366711_PILON.42;evm.model.673480_302021_PILON.14;evm.model.67950_372299_PILON.3;evm.model.6850_2987857_PILON.38;evm.model.8080_778611_PILON.11;evm.model.8080_778611_PILON.15;evm.model.8080_778611_PILON.5;evm.model.891360_101118_PILON.1
GO:0051246	Biological Process	regulation of protein metabolic process	3	107	0.682517	0.903667	evm.model.22170_577461_PILON.1;evm.model.618300_3385063_PILON.7;evm.model.629400_1582087_PILON.43
GO:0044271	Biological Process	cellular nitrogen compound biosynthetic process	44	1429	0.683624	0.903667	evm.model.1010_1246675_PILON.33;evm.model.19160_558893_PILON.14;evm.model.19160_558893_PILON.16;evm.model.22170_577461_PILON.1;evm.model.22170_577461_PILON.2;evm.model.274120_1595747_PILON.9;evm.model.3960_2693632_PILON.65;evm.model.531140_278226_PILON.8;evm.model.538210_206978_PILON.8;evm.model.559100_8390755_PILON.79;evm.model.559100_8390755_PILON.81;evm.model.570170_195576_PILON.3;evm.model.61673470_6225926_PILON.146;evm.model.61673470_6225926_PILON.148;evm.model.61673470_6225926_PILON.149;evm.model.617810_2793987_PILON.85;evm.model.618820_3252106_PILON.97;evm.model.619010_4356329_PILON.93;evm.model.619120_2434599_PILON.95;evm.model.619120_2434599_PILON.97;evm.model.619600_3105969_PILON.44;evm.model.619600_3105969_PILON.88;evm.model.619900_3027538_PILON.48;evm.model.621200_1965843_PILON.2;evm.model.621640_6578774_PILON.74;evm.model.621810_2821755_PILON.59;evm.model.621920_3081396_PILON.98;evm.model.622200_6205031_PILON.198;evm.model.622200_6205031_PILON.214;evm.model.622200_6205031_PILON.216;evm.model.622200_6205031_PILON.217;evm.model.622720_1818834_PILON.3;evm.model.624030_3360569_PILON.70;evm.model.624210_1669790_PILON.42;evm.model.628430_1263594_PILON.54;evm.model.628800_2819788_PILON.22;evm.model.629350_3791256_PILON.50;evm.model.629400_1582087_PILON.46;evm.model.629510_2069413_PILON.23;evm.model.629510_2069413_PILON.54;evm.model.629840_1440500_PILON.13;evm.model.633750_1387529_PILON.6;evm.model.673480_302021_PILON.14;evm.model.8080_778611_PILON.5
GO:0010646	Biological Process	regulation of cell communication	10	343	0.685798	0.903667	evm.model.11920_685145_PILON.13;evm.model.36550_706195_PILON.20;evm.model.430_1023006_PILON.26;evm.model.527100_229826_PILON.11;evm.model.617920_12102636_PILON.167;evm.model.619410_3747978_PILON.43;evm.model.622200_6205031_PILON.188;evm.model.625120_2670595_PILON.131;evm.model.627510_1336507_PILON.7;evm.model.8080_778611_PILON.15
GO:0006418	Biological Process	tRNA aminoacylation for protein translation	1	35	0.686858	0.903667	evm.model.629400_1582087_PILON.46
GO:0006479	Biological Process	protein methylation	1	35	0.686858	0.903667	evm.model.607200_177593_PILON.1
GO:0008213	Biological Process	protein alkylation	1	35	0.686858	0.903667	evm.model.607200_177593_PILON.1
GO:0009888	Biological Process	tissue development	1	35	0.686858	0.903667	evm.model.618820_3252106_PILON.97
GO:0010564	Biological Process	regulation of cell cycle process	1	35	0.686858	0.903667	evm.model.629400_1582087_PILON.43
GO:0030234	Molecular Function	enzyme regulator activity	9	337	0.750522	0.904275	evm.model.26860_760455_PILON.24;evm.model.31860_360656_PILON.4;evm.model.620200_4575910_PILON.2;evm.model.623220_4245063_PILON.63;evm.model.623300_1747907_PILON.54;evm.model.625120_2670595_PILON.131;evm.model.629350_3791256_PILON.46;evm.model.63050_283779_PILON.2;evm.model.810250_256376_PILON.1
GO:0008194	Molecular Function	UDP-glycosyltransferase activity	1	43	0.751798	0.904275	evm.model.8950_2090753_PILON.35
GO:0032990	Biological Process	cell part morphogenesis	2	73	0.692854	0.905563	evm.model.4800_1732404_PILON.8;evm.model.633310_1135123_PILON.17
GO:0044087	Biological Process	regulation of cellular component biogenesis	2	73	0.692854	0.905563	evm.model.2130_924259_PILON.30;evm.model.623000_7718591_PILON.206
GO:0048858	Biological Process	cell projection morphogenesis	2	73	0.692854	0.905563	evm.model.4800_1732404_PILON.8;evm.model.633310_1135123_PILON.17
GO:0006520	Biological Process	cellular amino acid metabolic process	3	109	0.694593	0.905563	evm.model.61673470_6225926_PILON.145;evm.model.61683480_3598153_PILON.6;evm.model.629400_1582087_PILON.46
GO:0006333	Biological Process	chromatin assembly or disassembly	1	36	0.697095	0.905563	evm.model.12580_670544_PILON.17
GO:0009108	Biological Process	coenzyme biosynthetic process	1	36	0.697095	0.905563	evm.model.621200_1965843_PILON.2
GO:0010608	Biological Process	posttranscriptional regulation of gene expression	1	36	0.697095	0.905563	evm.model.573200_261955_PILON.8
GO:0015748	Biological Process	organophosphate ester transport	1	36	0.697095	0.905563	evm.model.629400_1582087_PILON.45
GO:0051338	Biological Process	regulation of transferase activity	1	36	0.697095	0.905563	evm.model.629400_1582087_PILON.43
GO:0006869	Biological Process	lipid transport	3	111	0.70632	0.905563	evm.model.12421200_94583_PILON.1;evm.model.672470_154263_PILON.6;evm.model.9830_732618_PILON.5
GO:0006066	Biological Process	alcohol metabolic process	1	37	0.706998	0.905563	evm.model.628800_2819788_PILON.27
GO:0009163	Biological Process	nucleoside biosynthetic process	1	37	0.706998	0.905563	evm.model.621200_1965843_PILON.2
GO:0019953	Biological Process	sexual reproduction	1	37	0.706998	0.905563	evm.model.628430_1263594_PILON.58
GO:0032984	Biological Process	macromolecular complex disassembly	1	37	0.706998	0.905563	evm.model.623000_7718591_PILON.206
GO:0034728	Biological Process	nucleosome organization	1	37	0.706998	0.905563	evm.model.12580_670544_PILON.17
GO:0042451	Biological Process	purine nucleoside biosynthetic process	1	37	0.706998	0.905563	evm.model.621200_1965843_PILON.2
GO:0042455	Biological Process	ribonucleoside biosynthetic process	1	37	0.706998	0.905563	evm.model.621200_1965843_PILON.2
GO:0043241	Biological Process	protein complex disassembly	1	37	0.706998	0.905563	evm.model.623000_7718591_PILON.206
GO:0043624	Biological Process	cellular protein complex disassembly	1	37	0.706998	0.905563	evm.model.623000_7718591_PILON.206
GO:0044703	Biological Process	multi-organism reproductive process	1	37	0.706998	0.905563	evm.model.628430_1263594_PILON.58
GO:0046129	Biological Process	purine ribonucleoside biosynthetic process	1	37	0.706998	0.905563	evm.model.621200_1965843_PILON.2
GO:0023051	Biological Process	regulation of signaling	10	350	0.709736	0.907926	evm.model.11920_685145_PILON.13;evm.model.36550_706195_PILON.20;evm.model.430_1023006_PILON.26;evm.model.527100_229826_PILON.11;evm.model.617920_12102636_PILON.167;evm.model.619410_3747978_PILON.43;evm.model.622200_6205031_PILON.188;evm.model.625120_2670595_PILON.131;evm.model.627510_1336507_PILON.7;evm.model.8080_778611_PILON.15
GO:0008154	Biological Process	actin polymerization or depolymerization	2	76	0.713915	0.908678	evm.model.2130_924259_PILON.30;evm.model.623000_7718591_PILON.206
GO:0051258	Biological Process	protein polymerization	2	76	0.713915	0.908678	evm.model.2130_924259_PILON.30;evm.model.623000_7718591_PILON.206
GO:0032269	Biological Process	negative regulation of cellular protein metabolic process	1	38	0.716578	0.908678	evm.model.629400_1582087_PILON.43
GO:0043038	Biological Process	amino acid activation	1	38	0.716578	0.908678	evm.model.629400_1582087_PILON.46
GO:0043039	Biological Process	tRNA aminoacylation	1	38	0.716578	0.908678	evm.model.629400_1582087_PILON.46
GO:0051248	Biological Process	negative regulation of protein metabolic process	1	38	0.716578	0.908678	evm.model.629400_1582087_PILON.43
GO:1901659	Biological Process	glycosyl compound biosynthetic process	1	38	0.716578	0.908678	evm.model.621200_1965843_PILON.2
GO:0004553	Molecular Function	hydrolase activity, hydrolyzing O-glycosyl compounds	2	85	0.758397	0.90965	evm.model.618410_4238270_PILON.73;evm.model.623000_7718591_PILON.179
GO:0005102	Molecular Function	receptor binding	12	445	0.76224	0.909684	evm.model.18160_905315_PILON.28;evm.model.202270_63187_PILON.1;evm.model.2130_924259_PILON.34;evm.model.25460_563477_PILON.20;evm.model.40740_538952_PILON.15;evm.model.616900_6723863_PILON.54;evm.model.621640_6578774_PILON.70;evm.model.621640_6578774_PILON.74;evm.model.622200_6205031_PILON.219;evm.model.626900_3011429_PILON.101;evm.model.630450_1129468_PILON.51;evm.model.630560_1264544_PILON.9
GO:0008234	Molecular Function	cysteine-type peptidase activity	4	162	0.762686	0.909684	evm.model.21510_498099_PILON.15;evm.model.617920_12102636_PILON.32;evm.model.623220_4245063_PILON.63;evm.model.624500_3319030_PILON.13
GO:0004540	Molecular Function	ribonuclease activity	1	45	0.767399	0.910221	evm.model.622200_6205031_PILON.222
GO:0008170	Molecular Function	N-methyltransferase activity	1	45	0.767399	0.910221	evm.model.624900_4601311_PILON.41
GO:0007265	Biological Process	Ras protein signal transduction	4	149	0.720455	0.912457	evm.model.11920_685145_PILON.13;evm.model.430_1023006_PILON.26;evm.model.617920_12102636_PILON.167;evm.model.625120_2670595_PILON.131
GO:0002252	Biological Process	immune effector process	1	39	0.725846	0.914728	evm.model.618820_3252106_PILON.15
GO:0006323	Biological Process	DNA packaging	1	39	0.725846	0.914728	evm.model.12580_670544_PILON.17
GO:0006913	Biological Process	nucleocytoplasmic transport	1	39	0.725846	0.914728	evm.model.8400_1024740_PILON.45
GO:0060271	Biological Process	cilium morphogenesis	1	39	0.725846	0.914728	evm.model.633310_1135123_PILON.17
GO:0001664	Molecular Function	G-protein coupled receptor binding	1	46	0.774829	0.916488	evm.model.630450_1129468_PILON.51
GO:0009605	Biological Process	response to external stimulus	3	115	0.728738	0.917236	evm.model.4800_1732404_PILON.8;evm.model.627510_1336507_PILON.7;evm.model.630450_1129468_PILON.51
GO:0051056	Biological Process	regulation of small GTPase mediated signal transduction	4	151	0.73011	0.917827	evm.model.11920_685145_PILON.13;evm.model.430_1023006_PILON.26;evm.model.617920_12102636_PILON.167;evm.model.625120_2670595_PILON.131
GO:0034470	Biological Process	ncRNA processing	2	79	0.733754	0.920325	evm.model.623220_4245063_PILON.64;evm.model.629400_1582087_PILON.30
GO:0010876	Biological Process	lipid localization	3	116	0.734129	0.920325	evm.model.12421200_94583_PILON.1;evm.model.672470_154263_PILON.6;evm.model.9830_732618_PILON.5
GO:1901700	Biological Process	response to oxygen-containing compound	1	40	0.734812	0.920325	evm.model.527100_229826_PILON.11
GO:0060090	Molecular Function	binding, bridging	1	47	0.782022	0.92244	evm.model.623000_7718591_PILON.125
GO:1901137	Biological Process	carbohydrate derivative biosynthetic process	6	223	0.739211	0.92384	evm.model.230160_762283_PILON.22;evm.model.3960_2693632_PILON.2;evm.model.61673470_6225926_PILON.166;evm.model.61683480_3598153_PILON.6;evm.model.621200_1965843_PILON.2;evm.model.632660_2109664_PILON.14
GO:0044265	Biological Process	cellular macromolecule catabolic process	3	117	0.739435	0.92384	evm.model.61683480_3598153_PILON.71;evm.model.629400_1582087_PILON.43;evm.model.632110_1091512_PILON.16
GO:0006955	Biological Process	immune response	5	189	0.742513	0.924358	evm.model.36550_706195_PILON.19;evm.model.40740_538952_PILON.15;evm.model.607200_177593_PILON.7;evm.model.618820_3252106_PILON.15;evm.model.630450_1129468_PILON.51
GO:0002376	Biological Process	immune system process	6	224	0.74308	0.924358	evm.model.36550_706195_PILON.19;evm.model.40740_538952_PILON.15;evm.model.559100_8390755_PILON.81;evm.model.607200_177593_PILON.7;evm.model.618820_3252106_PILON.15;evm.model.630450_1129468_PILON.51
GO:0022411	Biological Process	cellular component disassembly	1	41	0.743486	0.924358	evm.model.623000_7718591_PILON.206
GO:0051169	Biological Process	nuclear transport	1	41	0.743486	0.924358	evm.model.8400_1024740_PILON.45
GO:0006464	Biological Process	cellular protein modification process	40	1337	0.745818	0.924996	evm.model.11920_685145_PILON.12;evm.model.12580_670544_PILON.8;evm.model.17281690_135858_PILON.2;evm.model.18160_905315_PILON.21;evm.model.18160_905315_PILON.23;evm.model.21510_498099_PILON.15;evm.model.22170_577461_PILON.1;evm.model.230160_762283_PILON.22;evm.model.24800_652022_PILON.22;evm.model.2930_1659963_PILON.16;evm.model.3960_2693632_PILON.2;evm.model.531140_278226_PILON.9;evm.model.549320_206324_PILON.2;evm.model.549320_206324_PILON.4;evm.model.559100_8390755_PILON.79;evm.model.570170_195576_PILON.3;evm.model.5720_839703_PILON.6_evm.model.5720_839703_PILON.7;evm.model.573200_261955_PILON.10;evm.model.5940_805970_PILON.2;evm.model.5940_805970_PILON.5;evm.model.607200_177593_PILON.1;evm.model.61673470_6225926_PILON.147;evm.model.61673470_6225926_PILON.153;evm.model.61673470_6225926_PILON.166;evm.model.616900_6723863_PILON.16;evm.model.617920_12102636_PILON.14;evm.model.618300_3385063_PILON.7;evm.model.619010_4356329_PILON.103;evm.model.620710_5245128_PILON.2;evm.model.623000_7718591_PILON.139;evm.model.623410_2795230_PILON.86;evm.model.624210_1669790_PILON.43;evm.model.624210_1669790_PILON.44;evm.model.625120_2670595_PILON.131;evm.model.628430_1263594_PILON.55;evm.model.628800_2819788_PILON.21;evm.model.629400_1582087_PILON.43;evm.model.6300_798059_PILON.33;evm.model.632660_2109664_PILON.14;evm.model.633750_1387529_PILON.19
GO:0036211	Biological Process	protein modification process	40	1337	0.745818	0.924996	evm.model.11920_685145_PILON.12;evm.model.12580_670544_PILON.8;evm.model.17281690_135858_PILON.2;evm.model.18160_905315_PILON.21;evm.model.18160_905315_PILON.23;evm.model.21510_498099_PILON.15;evm.model.22170_577461_PILON.1;evm.model.230160_762283_PILON.22;evm.model.24800_652022_PILON.22;evm.model.2930_1659963_PILON.16;evm.model.3960_2693632_PILON.2;evm.model.531140_278226_PILON.9;evm.model.549320_206324_PILON.2;evm.model.549320_206324_PILON.4;evm.model.559100_8390755_PILON.79;evm.model.570170_195576_PILON.3;evm.model.5720_839703_PILON.6_evm.model.5720_839703_PILON.7;evm.model.573200_261955_PILON.10;evm.model.5940_805970_PILON.2;evm.model.5940_805970_PILON.5;evm.model.607200_177593_PILON.1;evm.model.61673470_6225926_PILON.147;evm.model.61673470_6225926_PILON.153;evm.model.61673470_6225926_PILON.166;evm.model.616900_6723863_PILON.16;evm.model.617920_12102636_PILON.14;evm.model.618300_3385063_PILON.7;evm.model.619010_4356329_PILON.103;evm.model.620710_5245128_PILON.2;evm.model.623000_7718591_PILON.139;evm.model.623410_2795230_PILON.86;evm.model.624210_1669790_PILON.43;evm.model.624210_1669790_PILON.44;evm.model.625120_2670595_PILON.131;evm.model.628430_1263594_PILON.55;evm.model.628800_2819788_PILON.21;evm.model.629400_1582087_PILON.43;evm.model.6300_798059_PILON.33;evm.model.632660_2109664_PILON.14;evm.model.633750_1387529_PILON.19
GO:0099516	Molecular Function	ion antiporter activity	1	48	0.788986	0.928091	evm.model.18160_905315_PILON.2
GO:1901615	Biological Process	organic hydroxy compound metabolic process	1	42	0.751876	0.930906	evm.model.628800_2819788_PILON.27
GO:0006399	Biological Process	tRNA metabolic process	2	82	0.752413	0.930906	evm.model.623220_4245063_PILON.64;evm.model.629400_1582087_PILON.46
GO:0034660	Biological Process	ncRNA metabolic process	3	120	0.754852	0.932788	evm.model.623220_4245063_PILON.64;evm.model.629400_1582087_PILON.30;evm.model.629400_1582087_PILON.46
GO:0019538	Biological Process	protein metabolic process	65	2136	0.756173	0.933286	evm.model.11700_705814_PILON.2;evm.model.11700_705814_PILON.3;evm.model.11920_685145_PILON.12;evm.model.12421200_94583_PILON.1;evm.model.12580_670544_PILON.8;evm.model.17281690_135858_PILON.2;evm.model.18160_905315_PILON.21;evm.model.18160_905315_PILON.23;evm.model.21510_498099_PILON.15;evm.model.22170_577461_PILON.1;evm.model.230160_762283_PILON.22;evm.model.24800_652022_PILON.22;evm.model.2600_1530691_PILON.40;evm.model.2930_1659963_PILON.16;evm.model.3960_2693632_PILON.2;evm.model.41180_513013_PILON.13;evm.model.531140_278226_PILON.9;evm.model.549320_206324_PILON.2;evm.model.549320_206324_PILON.3;evm.model.549320_206324_PILON.4;evm.model.559100_8390755_PILON.72;evm.model.559100_8390755_PILON.79;evm.model.570170_195576_PILON.3;evm.model.5720_839703_PILON.6_evm.model.5720_839703_PILON.7;evm.model.573200_261955_PILON.10;evm.model.5940_805970_PILON.2;evm.model.5940_805970_PILON.5;evm.model.607200_177593_PILON.1;evm.model.61673470_6225926_PILON.147;evm.model.61673470_6225926_PILON.153;evm.model.61673470_6225926_PILON.166;evm.model.61683480_3598153_PILON.71;evm.model.616900_6723863_PILON.16;evm.model.617920_12102636_PILON.14;evm.model.617920_12102636_PILON.32;evm.model.618300_3385063_PILON.7;evm.model.619010_4356329_PILON.103;evm.model.619010_4356329_PILON.46;evm.model.619120_2434599_PILON.95;evm.model.620310_3187985_PILON.124;evm.model.620710_5245128_PILON.2;evm.model.621920_3081396_PILON.109;evm.model.622200_6205031_PILON.214;evm.model.623000_7718591_PILON.139;evm.model.623220_4245063_PILON.63;evm.model.623410_2795230_PILON.86;evm.model.624210_1669790_PILON.43;evm.model.624210_1669790_PILON.44;evm.model.624500_3319030_PILON.13;evm.model.624500_3319030_PILON.15;evm.model.624900_4601311_PILON.37;evm.model.625120_2670595_PILON.131;evm.model.625800_1913574_PILON.56;evm.model.626320_2373239_PILON.34;evm.model.628430_1263594_PILON.55;evm.model.628800_2819788_PILON.21;evm.model.629400_1582087_PILON.43;evm.model.629400_1582087_PILON.46;evm.model.6300_798059_PILON.33;evm.model.630560_1264544_PILON.27;evm.model.632110_1091512_PILON.16;evm.model.632660_2109664_PILON.14;evm.model.633750_1387529_PILON.19;evm.model.672470_154263_PILON.6;evm.model.6850_2987857_PILON.16
GO:0006468	Biological Process	protein phosphorylation	21	731	0.75905	0.934599	evm.model.12580_670544_PILON.8;evm.model.18160_905315_PILON.21;evm.model.24800_652022_PILON.22;evm.model.531140_278226_PILON.9;evm.model.549320_206324_PILON.2;evm.model.559100_8390755_PILON.79;evm.model.5720_839703_PILON.6_evm.model.5720_839703_PILON.7;evm.model.5940_805970_PILON.2;evm.model.61673470_6225926_PILON.147;evm.model.616900_6723863_PILON.16;evm.model.617920_12102636_PILON.14;evm.model.619010_4356329_PILON.103;evm.model.620710_5245128_PILON.2;evm.model.623000_7718591_PILON.139;evm.model.623410_2795230_PILON.86;evm.model.624210_1669790_PILON.44;evm.model.625120_2670595_PILON.131;evm.model.628430_1263594_PILON.55;evm.model.628800_2819788_PILON.21;evm.model.629400_1582087_PILON.43;evm.model.633750_1387529_PILON.19
GO:0009611	Biological Process	response to wounding	1	43	0.759994	0.934599	evm.model.398190_485228_PILON.19
GO:0051188	Biological Process	cofactor biosynthetic process	1	43	0.759994	0.934599	evm.model.621200_1965843_PILON.2
GO:0008033	Biological Process	tRNA processing	1	44	0.767846	0.943115	evm.model.623220_4245063_PILON.64
GO:0050793	Biological Process	regulation of developmental process	2	85	0.769938	0.944544	evm.model.12140_891558_PILON.9;evm.model.538210_206978_PILON.8
GO:0004519	Molecular Function	endonuclease activity	1	51	0.808573	0.948518	evm.model.4800_1732404_PILON.16
GO:0034622	Biological Process	cellular macromolecular complex assembly	5	197	0.774326	0.948783	evm.model.12580_670544_PILON.17;evm.model.2130_924259_PILON.30;evm.model.559100_8390755_PILON.356;evm.model.623000_7718591_PILON.206;evm.model.629400_1582087_PILON.30
GO:0016042	Biological Process	lipid catabolic process	1	45	0.775442	0.949007	evm.model.6850_2987857_PILON.38
GO:0000902	Biological Process	cell morphogenesis	2	87	0.781014	0.952939	evm.model.4800_1732404_PILON.8;evm.model.633310_1135123_PILON.17
GO:0034645	Biological Process	cellular macromolecule biosynthetic process	44	1487	0.781351	0.952939	evm.model.1010_1246675_PILON.33;evm.model.19160_558893_PILON.14;evm.model.19160_558893_PILON.16;evm.model.22170_577461_PILON.1;evm.model.22170_577461_PILON.2;evm.model.230160_762283_PILON.22;evm.model.274120_1595747_PILON.9;evm.model.3960_2693632_PILON.2;evm.model.3960_2693632_PILON.65;evm.model.538210_206978_PILON.8;evm.model.559100_8390755_PILON.81;evm.model.570170_195576_PILON.3;evm.model.61673470_6225926_PILON.146;evm.model.61673470_6225926_PILON.148;evm.model.61673470_6225926_PILON.149;evm.model.61673470_6225926_PILON.166;evm.model.617810_2793987_PILON.85;evm.model.618820_3252106_PILON.97;evm.model.619010_4356329_PILON.93;evm.model.619120_2434599_PILON.95;evm.model.619120_2434599_PILON.97;evm.model.619600_3105969_PILON.44;evm.model.619600_3105969_PILON.88;evm.model.619900_3027538_PILON.48;evm.model.621640_6578774_PILON.74;evm.model.621810_2821755_PILON.59;evm.model.622200_6205031_PILON.198;evm.model.622200_6205031_PILON.214;evm.model.622200_6205031_PILON.216;evm.model.622200_6205031_PILON.217;evm.model.622720_1818834_PILON.3;evm.model.624030_3360569_PILON.70;evm.model.624210_1669790_PILON.42;evm.model.628430_1263594_PILON.54;evm.model.628800_2819788_PILON.22;evm.model.629350_3791256_PILON.50;evm.model.629400_1582087_PILON.46;evm.model.629510_2069413_PILON.23;evm.model.629510_2069413_PILON.54;evm.model.629840_1440500_PILON.13;evm.model.632660_2109664_PILON.14;evm.model.633750_1387529_PILON.6;evm.model.673480_302021_PILON.14;evm.model.8080_778611_PILON.5
GO:0042127	Biological Process	regulation of cell proliferation	1	46	0.782791	0.952939	evm.model.633310_1135123_PILON.29
GO:0072594	Biological Process	establishment of protein localization to organelle	1	46	0.782791	0.952939	evm.model.8400_1024740_PILON.45
GO:0016568	Biological Process	chromatin modification	2	88	0.786375	0.952939	evm.model.22170_577461_PILON.1;evm.model.570170_195576_PILON.3
GO:0043412	Biological Process	macromolecule modification	41	1395	0.787722	0.952939	evm.model.11920_685145_PILON.12;evm.model.12580_670544_PILON.8;evm.model.17281690_135858_PILON.2;evm.model.18160_905315_PILON.21;evm.model.18160_905315_PILON.23;evm.model.21510_498099_PILON.15;evm.model.22170_577461_PILON.1;evm.model.230160_762283_PILON.22;evm.model.24800_652022_PILON.22;evm.model.2930_1659963_PILON.16;evm.model.3960_2693632_PILON.2;evm.model.531140_278226_PILON.9;evm.model.549320_206324_PILON.2;evm.model.549320_206324_PILON.4;evm.model.559100_8390755_PILON.79;evm.model.570170_195576_PILON.3;evm.model.5720_839703_PILON.6_evm.model.5720_839703_PILON.7;evm.model.573200_261955_PILON.10;evm.model.5940_805970_PILON.2;evm.model.5940_805970_PILON.5;evm.model.607200_177593_PILON.1;evm.model.61673470_6225926_PILON.147;evm.model.61673470_6225926_PILON.153;evm.model.61673470_6225926_PILON.166;evm.model.616900_6723863_PILON.16;evm.model.617920_12102636_PILON.14;evm.model.618300_3385063_PILON.7;evm.model.619010_4356329_PILON.103;evm.model.620710_5245128_PILON.2;evm.model.623000_7718591_PILON.139;evm.model.623410_2795230_PILON.86;evm.model.624210_1669790_PILON.43;evm.model.624210_1669790_PILON.44;evm.model.625120_2670595_PILON.131;evm.model.628430_1263594_PILON.55;evm.model.628800_2819788_PILON.12;evm.model.628800_2819788_PILON.21;evm.model.629400_1582087_PILON.43;evm.model.6300_798059_PILON.33;evm.model.632660_2109664_PILON.14;evm.model.633750_1387529_PILON.19
GO:0006325	Biological Process	chromatin organization	3	127	0.787977	0.952939	evm.model.12580_670544_PILON.17;evm.model.22170_577461_PILON.1;evm.model.570170_195576_PILON.3
GO:0010647	Biological Process	positive regulation of cell communication	1	47	0.7899	0.952939	evm.model.527100_229826_PILON.11
GO:0023056	Biological Process	positive regulation of signaling	1	47	0.7899	0.952939	evm.model.527100_229826_PILON.11
GO:0051301	Biological Process	cell division	1	47	0.7899	0.952939	evm.model.629400_1582087_PILON.43
GO:0071103	Biological Process	DNA conformation change	1	47	0.7899	0.952939	evm.model.12580_670544_PILON.17
GO:1901605	Biological Process	alpha-amino acid metabolic process	1	47	0.7899	0.952939	evm.model.61683480_3598153_PILON.6
GO:0009059	Biological Process	macromolecule biosynthetic process	44	1494	0.791719	0.954003	evm.model.1010_1246675_PILON.33;evm.model.19160_558893_PILON.14;evm.model.19160_558893_PILON.16;evm.model.22170_577461_PILON.1;evm.model.22170_577461_PILON.2;evm.model.230160_762283_PILON.22;evm.model.274120_1595747_PILON.9;evm.model.3960_2693632_PILON.2;evm.model.3960_2693632_PILON.65;evm.model.538210_206978_PILON.8;evm.model.559100_8390755_PILON.81;evm.model.570170_195576_PILON.3;evm.model.61673470_6225926_PILON.146;evm.model.61673470_6225926_PILON.148;evm.model.61673470_6225926_PILON.149;evm.model.61673470_6225926_PILON.166;evm.model.617810_2793987_PILON.85;evm.model.618820_3252106_PILON.97;evm.model.619010_4356329_PILON.93;evm.model.619120_2434599_PILON.95;evm.model.619120_2434599_PILON.97;evm.model.619600_3105969_PILON.44;evm.model.619600_3105969_PILON.88;evm.model.619900_3027538_PILON.48;evm.model.621640_6578774_PILON.74;evm.model.621810_2821755_PILON.59;evm.model.622200_6205031_PILON.198;evm.model.622200_6205031_PILON.214;evm.model.622200_6205031_PILON.216;evm.model.622200_6205031_PILON.217;evm.model.622720_1818834_PILON.3;evm.model.624030_3360569_PILON.70;evm.model.624210_1669790_PILON.42;evm.model.628430_1263594_PILON.54;evm.model.628800_2819788_PILON.22;evm.model.629350_3791256_PILON.50;evm.model.629400_1582087_PILON.46;evm.model.629510_2069413_PILON.23;evm.model.629510_2069413_PILON.54;evm.model.629840_1440500_PILON.13;evm.model.632660_2109664_PILON.14;evm.model.633750_1387529_PILON.6;evm.model.673480_302021_PILON.14;evm.model.8080_778611_PILON.5
GO:0004620	Molecular Function	phospholipase activity	1	53	0.820612	0.958505	evm.model.6850_2987857_PILON.38
GO:0003723	Molecular Function	RNA binding	8	327	0.8221	0.958505	evm.model.11260_2180612_PILON.10_evm.model.11260_2180612_PILON.11;evm.model.11260_2180612_PILON.6;evm.model.274120_1595747_PILON.9;evm.model.52580_757039_PILON.26;evm.model.573200_261955_PILON.8;evm.model.625910_1501888_PILON.27;evm.model.629400_1582087_PILON.30;evm.model.8080_778611_PILON.5
GO:0004518	Molecular Function	nuclease activity	2	98	0.82382	0.958505	evm.model.4800_1732404_PILON.16;evm.model.622200_6205031_PILON.222
GO:0005179	Molecular Function	hormone activity	2	100	0.832343	0.958878	evm.model.621640_6578774_PILON.74;evm.model.630560_1264544_PILON.9
GO:0016798	Molecular Function	hydrolase activity, acting on glycosyl bonds	2	100	0.832343	0.958878	evm.model.618410_4238270_PILON.73;evm.model.623000_7718591_PILON.179
GO:0032403	Molecular Function	protein complex binding	6	261	0.842377	0.958878	evm.model.15530_933938_PILON.25;evm.model.1593340_65694_PILON.2;evm.model.28380_696781_PILON.8;evm.model.618410_4238270_PILON.69;evm.model.618820_3252106_PILON.24;evm.model.623000_7718591_PILON.206
GO:0016772	Molecular Function	transferase activity, transferring phosphorus-containing groups	26	967	0.842545	0.958878	evm.model.12580_670544_PILON.8;evm.model.18160_905315_PILON.21;evm.model.22280_471839_PILON.18;evm.model.24800_652022_PILON.22;evm.model.531140_278226_PILON.9;evm.model.549320_206324_PILON.2;evm.model.559100_8390755_PILON.79;evm.model.5720_839703_PILON.6_evm.model.5720_839703_PILON.7;evm.model.5940_805970_PILON.2;evm.model.61673470_6225926_PILON.147;evm.model.616900_6723863_PILON.16;evm.model.617920_12102636_PILON.12;evm.model.617920_12102636_PILON.14;evm.model.619010_4356329_PILON.103;evm.model.620710_5245128_PILON.2;evm.model.621200_1965843_PILON.2;evm.model.623000_7718591_PILON.139;evm.model.623220_4245063_PILON.64;evm.model.623410_2795230_PILON.86;evm.model.624210_1669790_PILON.44;evm.model.625120_2670595_PILON.131;evm.model.628430_1263594_PILON.55;evm.model.628800_2819788_PILON.21;evm.model.629400_1582087_PILON.43;evm.model.632660_2109664_PILON.13;evm.model.633750_1387529_PILON.19
GO:0005044	Molecular Function	scavenger receptor activity	1	58	0.847507	0.958878	evm.model.617920_12102636_PILON.169
GO:0000287	Molecular Function	magnesium ion binding	1	59	0.852383	0.958878	evm.model.61673470_6225926_PILON.153
GO:0005525	Molecular Function	GTP binding	14	557	0.852736	0.958878	evm.model.12580_670544_PILON.16;evm.model.12910_1796629_PILON.34;evm.model.22280_471839_PILON.12;evm.model.45520_466397_PILON.19;evm.model.4800_1732404_PILON.6;evm.model.559100_8390755_PILON.60;evm.model.5940_805970_PILON.6;evm.model.61673470_6225926_PILON.165;evm.model.621920_3081396_PILON.59;evm.model.623520_5056204_PILON.178;evm.model.630560_1264544_PILON.16;evm.model.630560_1264544_PILON.25;evm.model.650_2366711_PILON.40;evm.model.73590_190940_PILON.4
GO:0004930	Molecular Function	G-protein coupled receptor activity	16	628	0.853232	0.958878	evm.model.17290_574670_PILON.16;evm.model.22390_583083_PILON.2;evm.model.398190_485228_PILON.19;evm.model.40410_689093_PILON.5;evm.model.40740_538952_PILON.17;evm.model.4430_1139440_PILON.2;evm.model.617920_12102636_PILON.458;evm.model.618820_3252106_PILON.26;evm.model.619600_3105969_PILON.35;evm.model.622200_6205031_PILON.230;evm.model.624320_3728940_PILON.129;evm.model.624900_4601311_PILON.33;evm.model.629400_1582087_PILON.11;evm.model.629400_1582087_PILON.35;evm.model.8080_778611_PILON.11;evm.model.891360_101118_PILON.1
GO:0003676	Molecular Function	nucleic acid binding	71	2476	0.853683	0.958878	evm.model.1010_1246675_PILON.33;evm.model.105100_2132506_PILON.44;evm.model.11260_2180612_PILON.1;evm.model.11260_2180612_PILON.10_evm.model.11260_2180612_PILON.11;evm.model.11260_2180612_PILON.6;evm.model.12580_670544_PILON.17;evm.model.127100_1903288_PILON.27;evm.model.15530_933938_PILON.1;evm.model.15530_933938_PILON.2;evm.model.16740_1839177_PILON.42;evm.model.18160_905315_PILON.15;evm.model.22170_577461_PILON.1;evm.model.22170_577461_PILON.2;evm.model.274120_1595747_PILON.9;evm.model.45520_466397_PILON.12;evm.model.45520_466397_PILON.14;evm.model.52580_757039_PILON.26;evm.model.548310_278769_PILON.2;evm.model.55904580_9275985_PILON.339;evm.model.559100_8390755_PILON.356;evm.model.573200_261955_PILON.8;evm.model.61673470_6225926_PILON.148;evm.model.61673470_6225926_PILON.149;evm.model.61683480_3598153_PILON.72;evm.model.617920_12102636_PILON.15;evm.model.618820_3252106_PILON.100;evm.model.618820_3252106_PILON.97;evm.model.619120_2434599_PILON.97;evm.model.619410_3747978_PILON.30;evm.model.619410_3747978_PILON.31;evm.model.619410_3747978_PILON.32;evm.model.619600_3105969_PILON.44;evm.model.619600_3105969_PILON.88;evm.model.620930_2860970_PILON.64;evm.model.621920_3081396_PILON.100;evm.model.622200_6205031_PILON.198;evm.model.622200_6205031_PILON.216;evm.model.622200_6205031_PILON.217;evm.model.622720_1818834_PILON.21;evm.model.622720_1818834_PILON.3;evm.model.623000_7718591_PILON.114;evm.model.623000_7718591_PILON.237;evm.model.623810_1699919_PILON.59;evm.model.624030_3360569_PILON.70;evm.model.624030_3360569_PILON.92;evm.model.624210_1669790_PILON.42;evm.model.625910_1501888_PILON.27;evm.model.626320_2373239_PILON.31;evm.model.626320_2373239_PILON.32;evm.model.626320_2373239_PILON.33;evm.model.626320_2373239_PILON.39;evm.model.626830_3547943_PILON.61;evm.model.628430_1263594_PILON.54;evm.model.628800_2819788_PILON.15;evm.model.629350_3791256_PILON.50;evm.model.629400_1582087_PILON.30;evm.model.629400_1582087_PILON.34;evm.model.629400_1582087_PILON.48;evm.model.629510_2069413_PILON.23;evm.model.629840_1440500_PILON.13;evm.model.63050_283779_PILON.5;evm.model.63050_283779_PILON.6;evm.model.630560_1264544_PILON.19;evm.model.630560_1264544_PILON.6;evm.model.630560_1264544_PILON.8;evm.model.631750_1072111_PILON.7;evm.model.631750_1072111_PILON.8;evm.model.633750_1387529_PILON.33;evm.model.650_2366711_PILON.14;evm.model.8080_778611_PILON.5;evm.model.990540_151460_PILON.3
GO:0008757	Molecular Function	S-adenosylmethionine-dependent methyltransferase activity	1	60	0.857103	0.958878	evm.model.624900_4601311_PILON.41
GO:0051015	Molecular Function	actin filament binding	1	60	0.857103	0.958878	evm.model.623000_7718591_PILON.206
GO:0003779	Molecular Function	actin binding	4	190	0.859211	0.958878	evm.model.616900_6723863_PILON.245;evm.model.623000_7718591_PILON.127;evm.model.623000_7718591_PILON.206;evm.model.632660_2109664_PILON.16
GO:0032561	Molecular Function	guanyl ribonucleotide binding	14	561	0.859546	0.958878	evm.model.12580_670544_PILON.16;evm.model.12910_1796629_PILON.34;evm.model.22280_471839_PILON.12;evm.model.45520_466397_PILON.19;evm.model.4800_1732404_PILON.6;evm.model.559100_8390755_PILON.60;evm.model.5940_805970_PILON.6;evm.model.61673470_6225926_PILON.165;evm.model.621920_3081396_PILON.59;evm.model.623520_5056204_PILON.178;evm.model.630560_1264544_PILON.16;evm.model.630560_1264544_PILON.25;evm.model.650_2366711_PILON.40;evm.model.73590_190940_PILON.4
GO:0016298	Molecular Function	lipase activity	1	61	0.861672	0.958878	evm.model.6850_2987857_PILON.38
GO:0030695	Molecular Function	GTPase regulator activity	2	108	0.862832	0.958878	evm.model.26860_760455_PILON.24;evm.model.625120_2670595_PILON.131
GO:0003677	Molecular Function	DNA binding	32	1188	0.86386	0.958878	evm.model.1010_1246675_PILON.33;evm.model.105100_2132506_PILON.44;evm.model.12580_670544_PILON.17;evm.model.22170_577461_PILON.1;evm.model.22170_577461_PILON.2;evm.model.559100_8390755_PILON.356;evm.model.61673470_6225926_PILON.148;evm.model.61673470_6225926_PILON.149;evm.model.618820_3252106_PILON.97;evm.model.619120_2434599_PILON.97;evm.model.619600_3105969_PILON.44;evm.model.619600_3105969_PILON.88;evm.model.620930_2860970_PILON.64;evm.model.622200_6205031_PILON.198;evm.model.622200_6205031_PILON.216;evm.model.622200_6205031_PILON.217;evm.model.622720_1818834_PILON.3;evm.model.623000_7718591_PILON.114;evm.model.623810_1699919_PILON.59;evm.model.624030_3360569_PILON.70;evm.model.624210_1669790_PILON.42;evm.model.628800_2819788_PILON.15;evm.model.629350_3791256_PILON.50;evm.model.629510_2069413_PILON.23;evm.model.629840_1440500_PILON.13;evm.model.63050_283779_PILON.5;evm.model.630560_1264544_PILON.6;evm.model.630560_1264544_PILON.8;evm.model.631750_1072111_PILON.7;evm.model.633750_1387529_PILON.33;evm.model.650_2366711_PILON.14;evm.model.8080_778611_PILON.5
GO:0038024	Molecular Function	cargo receptor activity	1	62	0.866095	0.958878	evm.model.617920_12102636_PILON.169
GO:0005249	Molecular Function	voltage-gated potassium channel activity	2	109	0.866264	0.958878	evm.model.559700_8435057_PILON.287;evm.model.623000_7718591_PILON.115
GO:0003774	Molecular Function	motor activity	3	152	0.866808	0.958878	evm.model.15530_933938_PILON.25;evm.model.1593340_65694_PILON.2;evm.model.28380_696781_PILON.8
GO:0051049	Biological Process	regulation of transport	1	48	0.796776	0.95896	evm.model.527100_229826_PILON.11
GO:0009057	Biological Process	macromolecule catabolic process	3	130	0.800998	0.961765	evm.model.61683480_3598153_PILON.71;evm.model.629400_1582087_PILON.43;evm.model.632110_1091512_PILON.16
GO:0071310	Biological Process	cellular response to organic substance	3	130	0.800998	0.961765	evm.model.2130_924259_PILON.34;evm.model.25460_563477_PILON.20;evm.model.527100_229826_PILON.11
GO:0006575	Biological Process	cellular modified amino acid metabolic process	1	49	0.803429	0.962411	evm.model.61683480_3598153_PILON.6
GO:0010256	Biological Process	endomembrane system organization	1	49	0.803429	0.962411	evm.model.618300_3385063_PILON.7
GO:0043623	Biological Process	cellular protein complex assembly	3	131	0.805187	0.963383	evm.model.2130_924259_PILON.30;evm.model.559100_8390755_PILON.356;evm.model.623000_7718591_PILON.206
GO:0043085	Biological Process	positive regulation of catalytic activity	1	50	0.809864	0.96784	evm.model.625120_2670595_PILON.131
GO:0019001	Molecular Function	guanyl nucleotide binding	14	573	0.878516	0.96846	evm.model.12580_670544_PILON.16;evm.model.12910_1796629_PILON.34;evm.model.22280_471839_PILON.12;evm.model.45520_466397_PILON.19;evm.model.4800_1732404_PILON.6;evm.model.559100_8390755_PILON.60;evm.model.5940_805970_PILON.6;evm.model.61673470_6225926_PILON.165;evm.model.621920_3081396_PILON.59;evm.model.623520_5056204_PILON.178;evm.model.630560_1264544_PILON.16;evm.model.630560_1264544_PILON.25;evm.model.650_2366711_PILON.40;evm.model.73590_190940_PILON.4
GO:0008289	Molecular Function	lipid binding	5	239	0.881852	0.96846	evm.model.12421200_94583_PILON.1;evm.model.623000_7718591_PILON.206;evm.model.626830_3547943_PILON.92;evm.model.672470_154263_PILON.6;evm.model.67950_372299_PILON.12
GO:0016705	Molecular Function	oxidoreductase activity, acting on paired donors, with incorporation or reduction of molecular oxygen	2	114	0.882274	0.96846	evm.model.350140_557932_PILON.6;evm.model.628800_2819788_PILON.27
GO:0032989	Biological Process	cellular component morphogenesis	2	93	0.811485	0.968639	evm.model.4800_1732404_PILON.8;evm.model.633310_1135123_PILON.17
GO:1902531	Biological Process	regulation of intracellular signal transduction	5	208	0.813059	0.96938	evm.model.11920_685145_PILON.13;evm.model.430_1023006_PILON.26;evm.model.617920_12102636_PILON.167;evm.model.625120_2670595_PILON.131;evm.model.627510_1336507_PILON.7
GO:0043414	Biological Process	macromolecule methylation	1	51	0.816089	0.970196	evm.model.607200_177593_PILON.1
GO:0045454	Biological Process	cell redox homeostasis	1	51	0.816089	0.970196	evm.model.623000_7718591_PILON.209
GO:0009966	Biological Process	regulation of signal transduction	8	317	0.816605	0.970196	evm.model.11920_685145_PILON.13;evm.model.36550_706195_PILON.20;evm.model.430_1023006_PILON.26;evm.model.617920_12102636_PILON.167;evm.model.619410_3747978_PILON.43;evm.model.622200_6205031_PILON.188;evm.model.625120_2670595_PILON.131;evm.model.627510_1336507_PILON.7
GO:0060589	Molecular Function	nucleoside-triphosphatase regulator activity	2	117	0.891011	0.975542	evm.model.26860_760455_PILON.24;evm.model.625120_2670595_PILON.131
GO:0008283	Biological Process	cell proliferation	1	53	0.827937	0.98005	evm.model.633310_1135123_PILON.29
GO:0016477	Biological Process	cell migration	1	53	0.827937	0.98005	evm.model.630450_1129468_PILON.51
GO:1902589	Biological Process	single-organism organelle organization	12	463	0.831338	0.98005	evm.model.2130_924259_PILON.30;evm.model.22170_577461_PILON.1;evm.model.439120_267602_PILON.3;evm.model.559100_8390755_PILON.356;evm.model.570170_195576_PILON.3;evm.model.61683480_3598153_PILON.5;evm.model.616900_6723863_PILON.245;evm.model.618410_4238270_PILON.69;evm.model.623000_7718591_PILON.206;evm.model.623810_1699919_PILON.59;evm.model.629400_1582087_PILON.43;evm.model.633750_1387529_PILON.48
GO:0006605	Biological Process	protein targeting	1	54	0.833572	0.98005	evm.model.8400_1024740_PILON.45
GO:0009968	Biological Process	negative regulation of signal transduction	1	54	0.833572	0.98005	evm.model.627510_1336507_PILON.7
GO:0010648	Biological Process	negative regulation of cell communication	1	54	0.833572	0.98005	evm.model.627510_1336507_PILON.7
GO:0023057	Biological Process	negative regulation of signaling	1	54	0.833572	0.98005	evm.model.627510_1336507_PILON.7
GO:0070848	Biological Process	response to growth factor	1	54	0.833572	0.98005	evm.model.25460_563477_PILON.20
GO:0071363	Biological Process	cellular response to growth factor stimulus	1	54	0.833572	0.98005	evm.model.25460_563477_PILON.20
GO:0003735	Molecular Function	structural constituent of ribosome	2	120	0.899143	0.981409	evm.model.619120_2434599_PILON.95;evm.model.622200_6205031_PILON.214
GO:0035091	Molecular Function	phosphatidylinositol binding	1	72	0.903264	0.981409	evm.model.623000_7718591_PILON.206
GO:0036459	Molecular Function	thiol-dependent ubiquitinyl hydrolase activity	1	72	0.903264	0.981409	evm.model.21510_498099_PILON.15
GO:0101005	Molecular Function	ubiquitinyl hydrolase activity	1	73	0.90636	0.982273	evm.model.21510_498099_PILON.15
GO:0032940	Biological Process	secretion by cell	2	99	0.838124	0.982416	evm.model.4430_1139440_PILON.5;evm.model.527100_229826_PILON.11
GO:0016070	Biological Process	RNA metabolic process	40	1399	0.8384	0.982416	evm.model.1010_1246675_PILON.33;evm.model.19160_558893_PILON.14;evm.model.19160_558893_PILON.16;evm.model.22170_577461_PILON.1;evm.model.22170_577461_PILON.2;evm.model.274120_1595747_PILON.9;evm.model.3960_2693632_PILON.65;evm.model.538210_206978_PILON.8;evm.model.559100_8390755_PILON.81;evm.model.570170_195576_PILON.3;evm.model.61673470_6225926_PILON.146;evm.model.61673470_6225926_PILON.148;evm.model.61673470_6225926_PILON.149;evm.model.617810_2793987_PILON.85;evm.model.618820_3252106_PILON.97;evm.model.619010_4356329_PILON.93;evm.model.619120_2434599_PILON.97;evm.model.619600_3105969_PILON.44;evm.model.619600_3105969_PILON.88;evm.model.619900_3027538_PILON.48;evm.model.621640_6578774_PILON.74;evm.model.621810_2821755_PILON.59;evm.model.622200_6205031_PILON.198;evm.model.622200_6205031_PILON.216;evm.model.622200_6205031_PILON.217;evm.model.622720_1818834_PILON.3;evm.model.623220_4245063_PILON.64;evm.model.624030_3360569_PILON.70;evm.model.624210_1669790_PILON.42;evm.model.628430_1263594_PILON.54;evm.model.628800_2819788_PILON.22;evm.model.629350_3791256_PILON.50;evm.model.629400_1582087_PILON.30;evm.model.629400_1582087_PILON.46;evm.model.629510_2069413_PILON.23;evm.model.629510_2069413_PILON.54;evm.model.629840_1440500_PILON.13;evm.model.633750_1387529_PILON.6;evm.model.673480_302021_PILON.14;evm.model.8080_778611_PILON.5
GO:0044702	Biological Process	single organism reproductive process	1	55	0.839023	0.982416	evm.model.628430_1263594_PILON.58
GO:0048583	Biological Process	regulation of response to stimulus	10	397	0.839449	0.982416	evm.model.11920_685145_PILON.13;evm.model.36550_706195_PILON.20;evm.model.430_1023006_PILON.26;evm.model.527100_229826_PILON.11;evm.model.617920_12102636_PILON.167;evm.model.618820_3252106_PILON.15;evm.model.619410_3747978_PILON.43;evm.model.622200_6205031_PILON.188;evm.model.625120_2670595_PILON.131;evm.model.627510_1336507_PILON.7
GO:0019783	Molecular Function	ubiquitin-like protein-specific protease activity	1	74	0.909357	0.983026	evm.model.21510_498099_PILON.15
GO:0000166	Molecular Function	nucleotide binding	53	1960	0.917552	0.984869	evm.model.12580_670544_PILON.16;evm.model.12580_670544_PILON.8;evm.model.12910_1796629_PILON.34;evm.model.15530_933938_PILON.25;evm.model.1593340_65694_PILON.2;evm.model.16190_841932_PILON.8;evm.model.16190_841932_PILON.9;evm.model.18160_905315_PILON.21;evm.model.22280_471839_PILON.12;evm.model.24800_652022_PILON.22;evm.model.2820_1296775_PILON.29;evm.model.28380_696781_PILON.8;evm.model.45520_466397_PILON.19;evm.model.4800_1732404_PILON.6;evm.model.531140_278226_PILON.9;evm.model.549320_206324_PILON.2;evm.model.55904580_9275985_PILON.341;evm.model.559100_8390755_PILON.60;evm.model.559100_8390755_PILON.72;evm.model.559100_8390755_PILON.79;evm.model.5720_839703_PILON.6_evm.model.5720_839703_PILON.7;evm.model.5940_805970_PILON.2;evm.model.5940_805970_PILON.6;evm.model.607200_177593_PILON.2;evm.model.61673470_6225926_PILON.147;evm.model.61673470_6225926_PILON.165;evm.model.616900_6723863_PILON.16;evm.model.616900_6723863_PILON.48;evm.model.617920_12102636_PILON.12;evm.model.617920_12102636_PILON.14;evm.model.619010_4356329_PILON.103;evm.model.620710_5245128_PILON.2;evm.model.621200_1965843_PILON.2;evm.model.621920_3081396_PILON.59;evm.model.621920_3081396_PILON.94;evm.model.621920_3081396_PILON.97;evm.model.623000_7718591_PILON.114;evm.model.623000_7718591_PILON.139;evm.model.623410_2795230_PILON.86;evm.model.623520_5056204_PILON.178;evm.model.624210_1669790_PILON.44;evm.model.625120_2670595_PILON.132;evm.model.628430_1263594_PILON.55;evm.model.628800_2819788_PILON.21;evm.model.629400_1582087_PILON.43;evm.model.629400_1582087_PILON.46;evm.model.630560_1264544_PILON.16;evm.model.630560_1264544_PILON.25;evm.model.633750_1387529_PILON.19;evm.model.633750_1387529_PILON.48;evm.model.650_2366711_PILON.40;evm.model.73590_190940_PILON.4;evm.model.8080_778611_PILON.4
GO:1901265	Molecular Function	nucleoside phosphate binding	53	1960	0.917552	0.984869	evm.model.12580_670544_PILON.16;evm.model.12580_670544_PILON.8;evm.model.12910_1796629_PILON.34;evm.model.15530_933938_PILON.25;evm.model.1593340_65694_PILON.2;evm.model.16190_841932_PILON.8;evm.model.16190_841932_PILON.9;evm.model.18160_905315_PILON.21;evm.model.22280_471839_PILON.12;evm.model.24800_652022_PILON.22;evm.model.2820_1296775_PILON.29;evm.model.28380_696781_PILON.8;evm.model.45520_466397_PILON.19;evm.model.4800_1732404_PILON.6;evm.model.531140_278226_PILON.9;evm.model.549320_206324_PILON.2;evm.model.55904580_9275985_PILON.341;evm.model.559100_8390755_PILON.60;evm.model.559100_8390755_PILON.72;evm.model.559100_8390755_PILON.79;evm.model.5720_839703_PILON.6_evm.model.5720_839703_PILON.7;evm.model.5940_805970_PILON.2;evm.model.5940_805970_PILON.6;evm.model.607200_177593_PILON.2;evm.model.61673470_6225926_PILON.147;evm.model.61673470_6225926_PILON.165;evm.model.616900_6723863_PILON.16;evm.model.616900_6723863_PILON.48;evm.model.617920_12102636_PILON.12;evm.model.617920_12102636_PILON.14;evm.model.619010_4356329_PILON.103;evm.model.620710_5245128_PILON.2;evm.model.621200_1965843_PILON.2;evm.model.621920_3081396_PILON.59;evm.model.621920_3081396_PILON.94;evm.model.621920_3081396_PILON.97;evm.model.623000_7718591_PILON.114;evm.model.623000_7718591_PILON.139;evm.model.623410_2795230_PILON.86;evm.model.623520_5056204_PILON.178;evm.model.624210_1669790_PILON.44;evm.model.625120_2670595_PILON.132;evm.model.628430_1263594_PILON.55;evm.model.628800_2819788_PILON.21;evm.model.629400_1582087_PILON.43;evm.model.629400_1582087_PILON.46;evm.model.630560_1264544_PILON.16;evm.model.630560_1264544_PILON.25;evm.model.633750_1387529_PILON.19;evm.model.633750_1387529_PILON.48;evm.model.650_2366711_PILON.40;evm.model.73590_190940_PILON.4;evm.model.8080_778611_PILON.4
GO:0036094	Molecular Function	small molecule binding	55	2028	0.917981	0.984869	evm.model.12580_670544_PILON.16;evm.model.12580_670544_PILON.8;evm.model.12910_1796629_PILON.34;evm.model.15530_933938_PILON.25;evm.model.1593340_65694_PILON.2;evm.model.16190_841932_PILON.8;evm.model.16190_841932_PILON.9;evm.model.18160_905315_PILON.21;evm.model.22280_471839_PILON.12;evm.model.24800_652022_PILON.22;evm.model.2820_1296775_PILON.29;evm.model.28380_696781_PILON.8;evm.model.45520_466397_PILON.19;evm.model.4800_1732404_PILON.6;evm.model.531140_278226_PILON.9;evm.model.549320_206324_PILON.2;evm.model.55904580_9275985_PILON.341;evm.model.559100_8390755_PILON.60;evm.model.559100_8390755_PILON.72;evm.model.559100_8390755_PILON.79;evm.model.5720_839703_PILON.6_evm.model.5720_839703_PILON.7;evm.model.5940_805970_PILON.2;evm.model.5940_805970_PILON.6;evm.model.607200_177593_PILON.2;evm.model.61673470_6225926_PILON.147;evm.model.61673470_6225926_PILON.165;evm.model.616900_6723863_PILON.16;evm.model.616900_6723863_PILON.48;evm.model.617920_12102636_PILON.12;evm.model.617920_12102636_PILON.14;evm.model.619010_4356329_PILON.101;evm.model.619010_4356329_PILON.103;evm.model.620710_5245128_PILON.2;evm.model.621200_1965843_PILON.2;evm.model.621920_3081396_PILON.59;evm.model.621920_3081396_PILON.94;evm.model.621920_3081396_PILON.97;evm.model.623000_7718591_PILON.114;evm.model.623000_7718591_PILON.139;evm.model.623410_2795230_PILON.86;evm.model.623520_5056204_PILON.178;evm.model.624210_1669790_PILON.44;evm.model.625120_2670595_PILON.132;evm.model.626830_3547943_PILON.92;evm.model.628430_1263594_PILON.55;evm.model.628800_2819788_PILON.21;evm.model.629400_1582087_PILON.43;evm.model.629400_1582087_PILON.46;evm.model.630560_1264544_PILON.16;evm.model.630560_1264544_PILON.25;evm.model.633750_1387529_PILON.19;evm.model.633750_1387529_PILON.48;evm.model.650_2366711_PILON.40;evm.model.73590_190940_PILON.4;evm.model.8080_778611_PILON.4
GO:0005524	Molecular Function	ATP binding	33	1282	0.920808	0.985426	evm.model.12580_670544_PILON.8;evm.model.15530_933938_PILON.25;evm.model.1593340_65694_PILON.2;evm.model.18160_905315_PILON.21;evm.model.24800_652022_PILON.22;evm.model.2820_1296775_PILON.29;evm.model.28380_696781_PILON.8;evm.model.531140_278226_PILON.9;evm.model.549320_206324_PILON.2;evm.model.55904580_9275985_PILON.341;evm.model.559100_8390755_PILON.72;evm.model.559100_8390755_PILON.79;evm.model.5720_839703_PILON.6_evm.model.5720_839703_PILON.7;evm.model.5940_805970_PILON.2;evm.model.61673470_6225926_PILON.147;evm.model.616900_6723863_PILON.16;evm.model.616900_6723863_PILON.48;evm.model.617920_12102636_PILON.12;evm.model.617920_12102636_PILON.14;evm.model.619010_4356329_PILON.103;evm.model.620710_5245128_PILON.2;evm.model.621200_1965843_PILON.2;evm.model.623000_7718591_PILON.114;evm.model.623000_7718591_PILON.139;evm.model.623410_2795230_PILON.86;evm.model.624210_1669790_PILON.44;evm.model.625120_2670595_PILON.132;evm.model.628430_1263594_PILON.55;evm.model.628800_2819788_PILON.21;evm.model.629400_1582087_PILON.43;evm.model.629400_1582087_PILON.46;evm.model.633750_1387529_PILON.19;evm.model.633750_1387529_PILON.48
GO:0003824	Molecular Function	catalytic activity	135	4664	0.924048	0.985596	evm.model.11700_705814_PILON.2;evm.model.11700_705814_PILON.3;evm.model.11920_685145_PILON.12;evm.model.12580_670544_PILON.16;evm.model.12580_670544_PILON.19;evm.model.12580_670544_PILON.8;evm.model.12910_1796629_PILON.34;evm.model.12910_1796629_PILON.42;evm.model.15530_933938_PILON.25;evm.model.15640_1230542_PILON.24;evm.model.15640_1230542_PILON.33;evm.model.1593340_65694_PILON.2;evm.model.16190_841932_PILON.8;evm.model.16190_841932_PILON.9;evm.model.17281690_135858_PILON.2;evm.model.18160_905315_PILON.21;evm.model.18160_905315_PILON.23;evm.model.18160_905315_PILON.3;evm.model.21510_498099_PILON.15;evm.model.22280_471839_PILON.18;evm.model.22390_583083_PILON.4;evm.model.230160_762283_PILON.22;evm.model.24800_652022_PILON.22;evm.model.2600_1530691_PILON.40;evm.model.26860_760455_PILON.24;evm.model.2820_1296775_PILON.29;evm.model.28380_696781_PILON.8;evm.model.2930_1659963_PILON.16;evm.model.334220_493332_PILON.16;evm.model.350140_557932_PILON.6;evm.model.38010_835561_PILON.12;evm.model.41180_513013_PILON.13;evm.model.45520_466397_PILON.19;evm.model.4800_1732404_PILON.16;evm.model.4800_1732404_PILON.6;evm.model.531140_278226_PILON.8;evm.model.531140_278226_PILON.9;evm.model.549320_206324_PILON.2;evm.model.549320_206324_PILON.3;evm.model.559100_8390755_PILON.72;evm.model.559100_8390755_PILON.79;evm.model.5720_839703_PILON.6_evm.model.5720_839703_PILON.7;evm.model.573200_261955_PILON.10;evm.model.573200_261955_PILON.8;evm.model.5940_805970_PILON.2;evm.model.5940_805970_PILON.6;evm.model.607200_177593_PILON.1;evm.model.607200_177593_PILON.2;evm.model.61673470_6225926_PILON.145;evm.model.61673470_6225926_PILON.147;evm.model.61673470_6225926_PILON.153;evm.model.61673470_6225926_PILON.165;evm.model.61683480_3598153_PILON.71;evm.model.616900_6723863_PILON.16;evm.model.616900_6723863_PILON.48;evm.model.617920_12102636_PILON.12;evm.model.617920_12102636_PILON.14;evm.model.617920_12102636_PILON.164;evm.model.617920_12102636_PILON.32;evm.model.618410_4238270_PILON.73;evm.model.618820_3252106_PILON.11;evm.model.618820_3252106_PILON.12;evm.model.618820_3252106_PILON.13;evm.model.618820_3252106_PILON.99;evm.model.619010_4356329_PILON.103;evm.model.619010_4356329_PILON.46;evm.model.619230_2410534_PILON.76;evm.model.619520_3387060_PILON.3;evm.model.620200_4575910_PILON.2;evm.model.620310_3187985_PILON.124;evm.model.620710_5245128_PILON.2;evm.model.620710_5245128_PILON.3;evm.model.621200_1965843_PILON.12;evm.model.621200_1965843_PILON.2;evm.model.621640_6578774_PILON.49;evm.model.621640_6578774_PILON.73;evm.model.621920_3081396_PILON.109;evm.model.621920_3081396_PILON.117;evm.model.621920_3081396_PILON.59;evm.model.621920_3081396_PILON.94;evm.model.621920_3081396_PILON.98;evm.model.622200_6205031_PILON.222;evm.model.622200_6205031_PILON.223;evm.model.622830_3635705_PILON.65;evm.model.622830_3635705_PILON.78;evm.model.623000_7718591_PILON.114;evm.model.623000_7718591_PILON.139;evm.model.623000_7718591_PILON.179;evm.model.623000_7718591_PILON.207;evm.model.623000_7718591_PILON.208;evm.model.623000_7718591_PILON.220;evm.model.623220_4245063_PILON.63;evm.model.623220_4245063_PILON.64;evm.model.623410_2795230_PILON.86;evm.model.623520_5056204_PILON.177;evm.model.623520_5056204_PILON.178;evm.model.624030_3360569_PILON.71;evm.model.624030_3360569_PILON.76;evm.model.624030_3360569_PILON.84;evm.model.624210_1669790_PILON.43;evm.model.624210_1669790_PILON.44;evm.model.624500_3319030_PILON.13;evm.model.624500_3319030_PILON.15;evm.model.624900_4601311_PILON.37;evm.model.624900_4601311_PILON.41;evm.model.625120_2670595_PILON.131;evm.model.625120_2670595_PILON.132;evm.model.625800_1913574_PILON.56;evm.model.626320_2373239_PILON.34;evm.model.626900_3011429_PILON.9;evm.model.627840_1292228_PILON.72;evm.model.628430_1263594_PILON.55;evm.model.628800_2819788_PILON.21;evm.model.628800_2819788_PILON.27;evm.model.629400_1582087_PILON.43;evm.model.629400_1582087_PILON.46;evm.model.6300_798059_PILON.33;evm.model.63050_283779_PILON.3;evm.model.630560_1264544_PILON.16;evm.model.630560_1264544_PILON.25;evm.model.630560_1264544_PILON.27;evm.model.632110_1091512_PILON.16;evm.model.632660_2109664_PILON.13;evm.model.632660_2109664_PILON.14;evm.model.633530_1547461_PILON.30;evm.model.633750_1387529_PILON.19;evm.model.633750_1387529_PILON.42;evm.model.633750_1387529_PILON.43;evm.model.650_2366711_PILON.40;evm.model.650_2366711_PILON.9;evm.model.67950_372299_PILON.18;evm.model.6850_2987857_PILON.16;evm.model.6850_2987857_PILON.38;evm.model.8950_2090753_PILON.35;evm.model.990540_151460_PILON.3
GO:0032559	Molecular Function	adenyl ribonucleotide binding	33	1293	0.928797	0.985596	evm.model.12580_670544_PILON.8;evm.model.15530_933938_PILON.25;evm.model.1593340_65694_PILON.2;evm.model.18160_905315_PILON.21;evm.model.24800_652022_PILON.22;evm.model.2820_1296775_PILON.29;evm.model.28380_696781_PILON.8;evm.model.531140_278226_PILON.9;evm.model.549320_206324_PILON.2;evm.model.55904580_9275985_PILON.341;evm.model.559100_8390755_PILON.72;evm.model.559100_8390755_PILON.79;evm.model.5720_839703_PILON.6_evm.model.5720_839703_PILON.7;evm.model.5940_805970_PILON.2;evm.model.61673470_6225926_PILON.147;evm.model.616900_6723863_PILON.16;evm.model.616900_6723863_PILON.48;evm.model.617920_12102636_PILON.12;evm.model.617920_12102636_PILON.14;evm.model.619010_4356329_PILON.103;evm.model.620710_5245128_PILON.2;evm.model.621200_1965843_PILON.2;evm.model.623000_7718591_PILON.114;evm.model.623000_7718591_PILON.139;evm.model.623410_2795230_PILON.86;evm.model.624210_1669790_PILON.44;evm.model.625120_2670595_PILON.132;evm.model.628430_1263594_PILON.55;evm.model.628800_2819788_PILON.21;evm.model.629400_1582087_PILON.43;evm.model.629400_1582087_PILON.46;evm.model.633750_1387529_PILON.19;evm.model.633750_1387529_PILON.48
GO:0030554	Molecular Function	adenyl nucleotide binding	33	1296	0.930858	0.985596	evm.model.12580_670544_PILON.8;evm.model.15530_933938_PILON.25;evm.model.1593340_65694_PILON.2;evm.model.18160_905315_PILON.21;evm.model.24800_652022_PILON.22;evm.model.2820_1296775_PILON.29;evm.model.28380_696781_PILON.8;evm.model.531140_278226_PILON.9;evm.model.549320_206324_PILON.2;evm.model.55904580_9275985_PILON.341;evm.model.559100_8390755_PILON.72;evm.model.559100_8390755_PILON.79;evm.model.5720_839703_PILON.6_evm.model.5720_839703_PILON.7;evm.model.5940_805970_PILON.2;evm.model.61673470_6225926_PILON.147;evm.model.616900_6723863_PILON.16;evm.model.616900_6723863_PILON.48;evm.model.617920_12102636_PILON.12;evm.model.617920_12102636_PILON.14;evm.model.619010_4356329_PILON.103;evm.model.620710_5245128_PILON.2;evm.model.621200_1965843_PILON.2;evm.model.623000_7718591_PILON.114;evm.model.623000_7718591_PILON.139;evm.model.623410_2795230_PILON.86;evm.model.624210_1669790_PILON.44;evm.model.625120_2670595_PILON.132;evm.model.628430_1263594_PILON.55;evm.model.628800_2819788_PILON.21;evm.model.629400_1582087_PILON.43;evm.model.629400_1582087_PILON.46;evm.model.633750_1387529_PILON.19;evm.model.633750_1387529_PILON.48
GO:0016874	Molecular Function	ligase activity	1	89	0.94437	0.985596	evm.model.629400_1582087_PILON.46
GO:0005267	Molecular Function	potassium channel activity	2	143	0.945056	0.985596	evm.model.559700_8435057_PILON.287;evm.model.623000_7718591_PILON.115
GO:0008168	Molecular Function	methyltransferase activity	2	145	0.947933	0.985596	evm.model.607200_177593_PILON.1;evm.model.624900_4601311_PILON.41
GO:0005096	Molecular Function	GTPase activator activity	1	93	0.951166	0.985596	evm.model.625120_2670595_PILON.131
GO:0015079	Molecular Function	potassium ion transmembrane transporter activity	2	149	0.953262	0.985596	evm.model.559700_8435057_PILON.287;evm.model.623000_7718591_PILON.115
GO:0019787	Molecular Function	ubiquitin-like protein transferase activity	3	198	0.953863	0.985596	evm.model.38010_835561_PILON.12;evm.model.623520_5056204_PILON.177;evm.model.633530_1547461_PILON.30
GO:0032553	Molecular Function	ribonucleotide binding	48	1861	0.955245	0.985596	evm.model.12580_670544_PILON.16;evm.model.12580_670544_PILON.8;evm.model.12910_1796629_PILON.34;evm.model.15530_933938_PILON.25;evm.model.1593340_65694_PILON.2;evm.model.18160_905315_PILON.21;evm.model.22280_471839_PILON.12;evm.model.24800_652022_PILON.22;evm.model.2820_1296775_PILON.29;evm.model.28380_696781_PILON.8;evm.model.45520_466397_PILON.19;evm.model.4800_1732404_PILON.6;evm.model.531140_278226_PILON.9;evm.model.549320_206324_PILON.2;evm.model.55904580_9275985_PILON.341;evm.model.559100_8390755_PILON.60;evm.model.559100_8390755_PILON.72;evm.model.559100_8390755_PILON.79;evm.model.5720_839703_PILON.6_evm.model.5720_839703_PILON.7;evm.model.5940_805970_PILON.2;evm.model.5940_805970_PILON.6;evm.model.607200_177593_PILON.2;evm.model.61673470_6225926_PILON.147;evm.model.61673470_6225926_PILON.165;evm.model.616900_6723863_PILON.16;evm.model.616900_6723863_PILON.48;evm.model.617920_12102636_PILON.12;evm.model.617920_12102636_PILON.14;evm.model.619010_4356329_PILON.103;evm.model.620710_5245128_PILON.2;evm.model.621200_1965843_PILON.2;evm.model.621920_3081396_PILON.59;evm.model.623000_7718591_PILON.114;evm.model.623000_7718591_PILON.139;evm.model.623410_2795230_PILON.86;evm.model.623520_5056204_PILON.178;evm.model.624210_1669790_PILON.44;evm.model.625120_2670595_PILON.132;evm.model.628430_1263594_PILON.55;evm.model.628800_2819788_PILON.21;evm.model.629400_1582087_PILON.43;evm.model.629400_1582087_PILON.46;evm.model.630560_1264544_PILON.16;evm.model.630560_1264544_PILON.25;evm.model.633750_1387529_PILON.19;evm.model.633750_1387529_PILON.48;evm.model.650_2366711_PILON.40;evm.model.73590_190940_PILON.4
GO:0016741	Molecular Function	transferase activity, transferring one-carbon groups	2	154	0.959194	0.985596	evm.model.607200_177593_PILON.1;evm.model.624900_4601311_PILON.41
GO:0035639	Molecular Function	purine ribonucleoside triphosphate binding	47	1837	0.95941	0.985596	evm.model.12580_670544_PILON.16;evm.model.12580_670544_PILON.8;evm.model.12910_1796629_PILON.34;evm.model.15530_933938_PILON.25;evm.model.1593340_65694_PILON.2;evm.model.18160_905315_PILON.21;evm.model.22280_471839_PILON.12;evm.model.24800_652022_PILON.22;evm.model.2820_1296775_PILON.29;evm.model.28380_696781_PILON.8;evm.model.45520_466397_PILON.19;evm.model.4800_1732404_PILON.6;evm.model.531140_278226_PILON.9;evm.model.549320_206324_PILON.2;evm.model.55904580_9275985_PILON.341;evm.model.559100_8390755_PILON.60;evm.model.559100_8390755_PILON.72;evm.model.559100_8390755_PILON.79;evm.model.5720_839703_PILON.6_evm.model.5720_839703_PILON.7;evm.model.5940_805970_PILON.2;evm.model.5940_805970_PILON.6;evm.model.61673470_6225926_PILON.147;evm.model.61673470_6225926_PILON.165;evm.model.616900_6723863_PILON.16;evm.model.616900_6723863_PILON.48;evm.model.617920_12102636_PILON.12;evm.model.617920_12102636_PILON.14;evm.model.619010_4356329_PILON.103;evm.model.620710_5245128_PILON.2;evm.model.621200_1965843_PILON.2;evm.model.621920_3081396_PILON.59;evm.model.623000_7718591_PILON.114;evm.model.623000_7718591_PILON.139;evm.model.623410_2795230_PILON.86;evm.model.623520_5056204_PILON.178;evm.model.624210_1669790_PILON.44;evm.model.625120_2670595_PILON.132;evm.model.628430_1263594_PILON.55;evm.model.628800_2819788_PILON.21;evm.model.629400_1582087_PILON.43;evm.model.629400_1582087_PILON.46;evm.model.630560_1264544_PILON.16;evm.model.630560_1264544_PILON.25;evm.model.633750_1387529_PILON.19;evm.model.633750_1387529_PILON.48;evm.model.650_2366711_PILON.40;evm.model.73590_190940_PILON.4
GO:0001883	Molecular Function	purine nucleoside binding	47	1838	0.959792	0.985596	evm.model.12580_670544_PILON.16;evm.model.12580_670544_PILON.8;evm.model.12910_1796629_PILON.34;evm.model.15530_933938_PILON.25;evm.model.1593340_65694_PILON.2;evm.model.18160_905315_PILON.21;evm.model.22280_471839_PILON.12;evm.model.24800_652022_PILON.22;evm.model.2820_1296775_PILON.29;evm.model.28380_696781_PILON.8;evm.model.45520_466397_PILON.19;evm.model.4800_1732404_PILON.6;evm.model.531140_278226_PILON.9;evm.model.549320_206324_PILON.2;evm.model.55904580_9275985_PILON.341;evm.model.559100_8390755_PILON.60;evm.model.559100_8390755_PILON.72;evm.model.559100_8390755_PILON.79;evm.model.5720_839703_PILON.6_evm.model.5720_839703_PILON.7;evm.model.5940_805970_PILON.2;evm.model.5940_805970_PILON.6;evm.model.61673470_6225926_PILON.147;evm.model.61673470_6225926_PILON.165;evm.model.616900_6723863_PILON.16;evm.model.616900_6723863_PILON.48;evm.model.617920_12102636_PILON.12;evm.model.617920_12102636_PILON.14;evm.model.619010_4356329_PILON.103;evm.model.620710_5245128_PILON.2;evm.model.621200_1965843_PILON.2;evm.model.621920_3081396_PILON.59;evm.model.623000_7718591_PILON.114;evm.model.623000_7718591_PILON.139;evm.model.623410_2795230_PILON.86;evm.model.623520_5056204_PILON.178;evm.model.624210_1669790_PILON.44;evm.model.625120_2670595_PILON.132;evm.model.628430_1263594_PILON.55;evm.model.628800_2819788_PILON.21;evm.model.629400_1582087_PILON.43;evm.model.629400_1582087_PILON.46;evm.model.630560_1264544_PILON.16;evm.model.630560_1264544_PILON.25;evm.model.633750_1387529_PILON.19;evm.model.633750_1387529_PILON.48;evm.model.650_2366711_PILON.40;evm.model.73590_190940_PILON.4
GO:0032550	Molecular Function	purine ribonucleoside binding	47	1838	0.959792	0.985596	evm.model.12580_670544_PILON.16;evm.model.12580_670544_PILON.8;evm.model.12910_1796629_PILON.34;evm.model.15530_933938_PILON.25;evm.model.1593340_65694_PILON.2;evm.model.18160_905315_PILON.21;evm.model.22280_471839_PILON.12;evm.model.24800_652022_PILON.22;evm.model.2820_1296775_PILON.29;evm.model.28380_696781_PILON.8;evm.model.45520_466397_PILON.19;evm.model.4800_1732404_PILON.6;evm.model.531140_278226_PILON.9;evm.model.549320_206324_PILON.2;evm.model.55904580_9275985_PILON.341;evm.model.559100_8390755_PILON.60;evm.model.559100_8390755_PILON.72;evm.model.559100_8390755_PILON.79;evm.model.5720_839703_PILON.6_evm.model.5720_839703_PILON.7;evm.model.5940_805970_PILON.2;evm.model.5940_805970_PILON.6;evm.model.61673470_6225926_PILON.147;evm.model.61673470_6225926_PILON.165;evm.model.616900_6723863_PILON.16;evm.model.616900_6723863_PILON.48;evm.model.617920_12102636_PILON.12;evm.model.617920_12102636_PILON.14;evm.model.619010_4356329_PILON.103;evm.model.620710_5245128_PILON.2;evm.model.621200_1965843_PILON.2;evm.model.621920_3081396_PILON.59;evm.model.623000_7718591_PILON.114;evm.model.623000_7718591_PILON.139;evm.model.623410_2795230_PILON.86;evm.model.623520_5056204_PILON.178;evm.model.624210_1669790_PILON.44;evm.model.625120_2670595_PILON.132;evm.model.628430_1263594_PILON.55;evm.model.628800_2819788_PILON.21;evm.model.629400_1582087_PILON.43;evm.model.629400_1582087_PILON.46;evm.model.630560_1264544_PILON.16;evm.model.630560_1264544_PILON.25;evm.model.633750_1387529_PILON.19;evm.model.633750_1387529_PILON.48;evm.model.650_2366711_PILON.40;evm.model.73590_190940_PILON.4
GO:0032549	Molecular Function	ribonucleoside binding	47	1840	0.960546	0.985596	evm.model.12580_670544_PILON.16;evm.model.12580_670544_PILON.8;evm.model.12910_1796629_PILON.34;evm.model.15530_933938_PILON.25;evm.model.1593340_65694_PILON.2;evm.model.18160_905315_PILON.21;evm.model.22280_471839_PILON.12;evm.model.24800_652022_PILON.22;evm.model.2820_1296775_PILON.29;evm.model.28380_696781_PILON.8;evm.model.45520_466397_PILON.19;evm.model.4800_1732404_PILON.6;evm.model.531140_278226_PILON.9;evm.model.549320_206324_PILON.2;evm.model.55904580_9275985_PILON.341;evm.model.559100_8390755_PILON.60;evm.model.559100_8390755_PILON.72;evm.model.559100_8390755_PILON.79;evm.model.5720_839703_PILON.6_evm.model.5720_839703_PILON.7;evm.model.5940_805970_PILON.2;evm.model.5940_805970_PILON.6;evm.model.61673470_6225926_PILON.147;evm.model.61673470_6225926_PILON.165;evm.model.616900_6723863_PILON.16;evm.model.616900_6723863_PILON.48;evm.model.617920_12102636_PILON.12;evm.model.617920_12102636_PILON.14;evm.model.619010_4356329_PILON.103;evm.model.620710_5245128_PILON.2;evm.model.621200_1965843_PILON.2;evm.model.621920_3081396_PILON.59;evm.model.623000_7718591_PILON.114;evm.model.623000_7718591_PILON.139;evm.model.623410_2795230_PILON.86;evm.model.623520_5056204_PILON.178;evm.model.624210_1669790_PILON.44;evm.model.625120_2670595_PILON.132;evm.model.628430_1263594_PILON.55;evm.model.628800_2819788_PILON.21;evm.model.629400_1582087_PILON.43;evm.model.629400_1582087_PILON.46;evm.model.630560_1264544_PILON.16;evm.model.630560_1264544_PILON.25;evm.model.633750_1387529_PILON.19;evm.model.633750_1387529_PILON.48;evm.model.650_2366711_PILON.40;evm.model.73590_190940_PILON.4
GO:0097367	Molecular Function	carbohydrate derivative binding	49	1910	0.960907	0.985596	evm.model.12580_670544_PILON.16;evm.model.12580_670544_PILON.8;evm.model.12910_1796629_PILON.34;evm.model.15530_933938_PILON.25;evm.model.1593340_65694_PILON.2;evm.model.18160_905315_PILON.21;evm.model.22280_471839_PILON.12;evm.model.24800_652022_PILON.22;evm.model.2820_1296775_PILON.29;evm.model.28380_696781_PILON.8;evm.model.45520_466397_PILON.19;evm.model.4800_1732404_PILON.6;evm.model.531140_278226_PILON.9;evm.model.549320_206324_PILON.2;evm.model.55904580_9275985_PILON.341;evm.model.559100_8390755_PILON.60;evm.model.559100_8390755_PILON.72;evm.model.559100_8390755_PILON.79;evm.model.5720_839703_PILON.6_evm.model.5720_839703_PILON.7;evm.model.5940_805970_PILON.2;evm.model.5940_805970_PILON.6;evm.model.607200_177593_PILON.2;evm.model.61673470_6225926_PILON.147;evm.model.61673470_6225926_PILON.165;evm.model.616900_6723863_PILON.16;evm.model.616900_6723863_PILON.48;evm.model.617920_12102636_PILON.12;evm.model.617920_12102636_PILON.14;evm.model.619010_4356329_PILON.103;evm.model.620710_5245128_PILON.2;evm.model.621200_1965843_PILON.2;evm.model.621920_3081396_PILON.59;evm.model.623000_7718591_PILON.114;evm.model.623000_7718591_PILON.139;evm.model.623410_2795230_PILON.86;evm.model.623520_5056204_PILON.178;evm.model.624210_1669790_PILON.44;evm.model.625120_2670595_PILON.132;evm.model.628430_1263594_PILON.55;evm.model.628800_2819788_PILON.21;evm.model.629400_1582087_PILON.43;evm.model.629400_1582087_PILON.46;evm.model.630560_1264544_PILON.16;evm.model.630560_1264544_PILON.25;evm.model.630560_1264544_PILON.34;evm.model.633750_1387529_PILON.19;evm.model.633750_1387529_PILON.48;evm.model.650_2366711_PILON.40;evm.model.73590_190940_PILON.4
GO:0001882	Molecular Function	nucleoside binding	47	1841	0.960918	0.985596	evm.model.12580_670544_PILON.16;evm.model.12580_670544_PILON.8;evm.model.12910_1796629_PILON.34;evm.model.15530_933938_PILON.25;evm.model.1593340_65694_PILON.2;evm.model.18160_905315_PILON.21;evm.model.22280_471839_PILON.12;evm.model.24800_652022_PILON.22;evm.model.2820_1296775_PILON.29;evm.model.28380_696781_PILON.8;evm.model.45520_466397_PILON.19;evm.model.4800_1732404_PILON.6;evm.model.531140_278226_PILON.9;evm.model.549320_206324_PILON.2;evm.model.55904580_9275985_PILON.341;evm.model.559100_8390755_PILON.60;evm.model.559100_8390755_PILON.72;evm.model.559100_8390755_PILON.79;evm.model.5720_839703_PILON.6_evm.model.5720_839703_PILON.7;evm.model.5940_805970_PILON.2;evm.model.5940_805970_PILON.6;evm.model.61673470_6225926_PILON.147;evm.model.61673470_6225926_PILON.165;evm.model.616900_6723863_PILON.16;evm.model.616900_6723863_PILON.48;evm.model.617920_12102636_PILON.12;evm.model.617920_12102636_PILON.14;evm.model.619010_4356329_PILON.103;evm.model.620710_5245128_PILON.2;evm.model.621200_1965843_PILON.2;evm.model.621920_3081396_PILON.59;evm.model.623000_7718591_PILON.114;evm.model.623000_7718591_PILON.139;evm.model.623410_2795230_PILON.86;evm.model.623520_5056204_PILON.178;evm.model.624210_1669790_PILON.44;evm.model.625120_2670595_PILON.132;evm.model.628430_1263594_PILON.55;evm.model.628800_2819788_PILON.21;evm.model.629400_1582087_PILON.43;evm.model.629400_1582087_PILON.46;evm.model.630560_1264544_PILON.16;evm.model.630560_1264544_PILON.25;evm.model.633750_1387529_PILON.19;evm.model.633750_1387529_PILON.48;evm.model.650_2366711_PILON.40;evm.model.73590_190940_PILON.4
GO:0043168	Molecular Function	anion binding	55	2124	0.963635	0.985596	evm.model.12580_670544_PILON.16;evm.model.12580_670544_PILON.8;evm.model.12910_1796629_PILON.34;evm.model.15530_933938_PILON.25;evm.model.1593340_65694_PILON.2;evm.model.16190_841932_PILON.8;evm.model.16190_841932_PILON.9;evm.model.18160_905315_PILON.21;evm.model.22280_471839_PILON.12;evm.model.24800_652022_PILON.22;evm.model.2820_1296775_PILON.29;evm.model.28380_696781_PILON.8;evm.model.45520_466397_PILON.19;evm.model.4800_1732404_PILON.6;evm.model.531140_278226_PILON.9;evm.model.549320_206324_PILON.2;evm.model.55904580_9275985_PILON.341;evm.model.559100_8390755_PILON.60;evm.model.559100_8390755_PILON.72;evm.model.559100_8390755_PILON.79;evm.model.5720_839703_PILON.6_evm.model.5720_839703_PILON.7;evm.model.5940_805970_PILON.2;evm.model.5940_805970_PILON.6;evm.model.607200_177593_PILON.2;evm.model.61673470_6225926_PILON.147;evm.model.61673470_6225926_PILON.165;evm.model.616900_6723863_PILON.16;evm.model.616900_6723863_PILON.48;evm.model.617920_12102636_PILON.12;evm.model.617920_12102636_PILON.14;evm.model.619010_4356329_PILON.103;evm.model.620710_5245128_PILON.2;evm.model.621200_1965843_PILON.2;evm.model.621920_3081396_PILON.59;evm.model.621920_3081396_PILON.94;evm.model.621920_3081396_PILON.97;evm.model.623000_7718591_PILON.114;evm.model.623000_7718591_PILON.139;evm.model.623000_7718591_PILON.206;evm.model.623410_2795230_PILON.86;evm.model.623520_5056204_PILON.178;evm.model.624030_3360569_PILON.79;evm.model.624210_1669790_PILON.44;evm.model.625120_2670595_PILON.132;evm.model.628430_1263594_PILON.55;evm.model.628800_2819788_PILON.21;evm.model.629400_1582087_PILON.43;evm.model.629400_1582087_PILON.46;evm.model.629730_2700317_PILON.62;evm.model.630560_1264544_PILON.16;evm.model.630560_1264544_PILON.25;evm.model.633750_1387529_PILON.19;evm.model.633750_1387529_PILON.48;evm.model.650_2366711_PILON.40;evm.model.73590_190940_PILON.4
GO:0032555	Molecular Function	purine ribonucleotide binding	47	1852	0.964823	0.985596	evm.model.12580_670544_PILON.16;evm.model.12580_670544_PILON.8;evm.model.12910_1796629_PILON.34;evm.model.15530_933938_PILON.25;evm.model.1593340_65694_PILON.2;evm.model.18160_905315_PILON.21;evm.model.22280_471839_PILON.12;evm.model.24800_652022_PILON.22;evm.model.2820_1296775_PILON.29;evm.model.28380_696781_PILON.8;evm.model.45520_466397_PILON.19;evm.model.4800_1732404_PILON.6;evm.model.531140_278226_PILON.9;evm.model.549320_206324_PILON.2;evm.model.55904580_9275985_PILON.341;evm.model.559100_8390755_PILON.60;evm.model.559100_8390755_PILON.72;evm.model.559100_8390755_PILON.79;evm.model.5720_839703_PILON.6_evm.model.5720_839703_PILON.7;evm.model.5940_805970_PILON.2;evm.model.5940_805970_PILON.6;evm.model.61673470_6225926_PILON.147;evm.model.61673470_6225926_PILON.165;evm.model.616900_6723863_PILON.16;evm.model.616900_6723863_PILON.48;evm.model.617920_12102636_PILON.12;evm.model.617920_12102636_PILON.14;evm.model.619010_4356329_PILON.103;evm.model.620710_5245128_PILON.2;evm.model.621200_1965843_PILON.2;evm.model.621920_3081396_PILON.59;evm.model.623000_7718591_PILON.114;evm.model.623000_7718591_PILON.139;evm.model.623410_2795230_PILON.86;evm.model.623520_5056204_PILON.178;evm.model.624210_1669790_PILON.44;evm.model.625120_2670595_PILON.132;evm.model.628430_1263594_PILON.55;evm.model.628800_2819788_PILON.21;evm.model.629400_1582087_PILON.43;evm.model.629400_1582087_PILON.46;evm.model.630560_1264544_PILON.16;evm.model.630560_1264544_PILON.25;evm.model.633750_1387529_PILON.19;evm.model.633750_1387529_PILON.48;evm.model.650_2366711_PILON.40;evm.model.73590_190940_PILON.4
GO:0005770	Cellular Component	late endosome	1	5	0.160558	0.98573	evm.model.621200_1965843_PILON.29
GO:0016272	Cellular Component	prefoldin complex	1	5	0.160558	0.98573	evm.model.622200_6205031_PILON.215
GO:0017119	Cellular Component	Golgi transport complex	1	5	0.160558	0.98573	evm.model.12580_670544_PILON.4
GO:0099512	Cellular Component	supramolecular fiber	4	63	0.170313	0.98573	evm.model.439120_267602_PILON.3;evm.model.439120_267602_PILON.4;evm.model.617920_12102636_PILON.170;evm.model.617920_12102636_PILON.171
GO:0099513	Cellular Component	polymeric cytoskeletal fiber	4	63	0.170313	0.98573	evm.model.439120_267602_PILON.3;evm.model.439120_267602_PILON.4;evm.model.617920_12102636_PILON.170;evm.model.617920_12102636_PILON.171
GO:0033176	Cellular Component	proton-transporting V-type ATPase complex	2	22	0.173912	0.98573	evm.model.274120_1595747_PILON.10;evm.model.633750_1387529_PILON.42
GO:0005779	Cellular Component	integral component of peroxisomal membrane	1	6	0.189447	0.98573	evm.model.621640_6578774_PILON.75
GO:0031231	Cellular Component	intrinsic component of peroxisomal membrane	1	6	0.189447	0.98573	evm.model.621640_6578774_PILON.75
GO:0034464	Cellular Component	BBSome	1	6	0.189447	0.98573	evm.model.624500_3319030_PILON.14
GO:0005579	Cellular Component	membrane attack complex	1	7	0.217347	0.98573	evm.model.607200_177593_PILON.7
GO:0008278	Cellular Component	cohesin complex	1	7	0.217347	0.98573	evm.model.633750_1387529_PILON.48
GO:0042765	Cellular Component	GPI-anchor transamidase complex	1	7	0.217347	0.98573	evm.model.3960_2693632_PILON.2
GO:0070160	Cellular Component	occluding junction	4	70	0.219771	0.98573	evm.model.430_1023006_PILON.22;evm.model.430_1023006_PILON.23;evm.model.619410_3747978_PILON.29;evm.model.63050_283779_PILON.1
GO:0005813	Cellular Component	centrosome	2	26	0.224506	0.98573	evm.model.618410_4238270_PILON.69;evm.model.633310_1135123_PILON.17
GO:0005839	Cellular Component	proteasome core complex	2	26	0.224506	0.98573	evm.model.61683480_3598153_PILON.71;evm.model.632110_1091512_PILON.16
GO:0033180	Cellular Component	proton-transporting V-type ATPase, V1 domain	1	8	0.244291	0.98573	evm.model.633750_1387529_PILON.42
GO:0097458	Cellular Component	neuron part	3	50	0.246197	0.98573	evm.model.559610_5667839_PILON.61;evm.model.628800_2819788_PILON.38;evm.model.8080_778611_PILON.15
GO:0044444	Cellular Component	cytoplasmic part	30	768	0.251855	0.98573	evm.model.100_1024374_PILON.42;evm.model.100_1024374_PILON.43;evm.model.100_1024374_PILON.45;evm.model.100_1024374_PILON.47;evm.model.100_1024374_PILON.48;evm.model.100_1024374_PILON.49;evm.model.100_1024374_PILON.50;evm.model.100_1024374_PILON.51;evm.model.100_1024374_PILON.52;evm.model.12580_670544_PILON.4;evm.model.3960_2693632_PILON.2;evm.model.439120_267602_PILON.3;evm.model.439120_267602_PILON.4;evm.model.549320_206324_PILON.4;evm.model.61673470_6225926_PILON.166;evm.model.619120_2434599_PILON.95;evm.model.621200_1965843_PILON.29;evm.model.621640_6578774_PILON.75;evm.model.622200_6205031_PILON.214;evm.model.622720_1818834_PILON.6;evm.model.622720_1818834_PILON.7;evm.model.625120_2670595_PILON.132;evm.model.627510_1336507_PILON.2;evm.model.627510_1336507_PILON.3;evm.model.627510_1336507_PILON.4;evm.model.627510_1336507_PILON.5;evm.model.629400_1582087_PILON.45;evm.model.631750_1072111_PILON.5;evm.model.8080_778611_PILON.15;evm.model.8950_2090753_PILON.35
GO:0005778	Cellular Component	peroxisomal membrane	1	9	0.270311	0.98573	evm.model.621640_6578774_PILON.75
GO:0031903	Cellular Component	microbody membrane	1	9	0.270311	0.98573	evm.model.621640_6578774_PILON.75
GO:0043240	Cellular Component	Fanconi anaemia nuclear complex	1	9	0.270311	0.98573	evm.model.623520_5056204_PILON.179
GO:0044438	Cellular Component	microbody part	1	9	0.270311	0.98573	evm.model.621640_6578774_PILON.75
GO:0044439	Cellular Component	peroxisomal part	1	9	0.270311	0.98573	evm.model.621640_6578774_PILON.75
GO:0046930	Cellular Component	pore complex	1	9	0.270311	0.98573	evm.model.607200_177593_PILON.7
GO:0005911	Cellular Component	cell-cell junction	6	128	0.277382	0.98573	evm.model.430_1023006_PILON.22;evm.model.430_1023006_PILON.23;evm.model.619410_3747978_PILON.29;evm.model.623000_7718591_PILON.178;evm.model.629400_1582087_PILON.33;evm.model.63050_283779_PILON.1
GO:0031226	Cellular Component	intrinsic component of plasma membrane	11	263	0.294504	0.98573	evm.model.549320_206324_PILON.2;evm.model.559100_8390755_PILON.64;evm.model.607200_177593_PILON.7;evm.model.617920_12102636_PILON.174;evm.model.618820_3252106_PILON.26;evm.model.622200_6205031_PILON.188;evm.model.623000_7718591_PILON.205;evm.model.624500_3319030_PILON.17;evm.model.625910_1501888_PILON.29;evm.model.629400_1582087_PILON.19_evm.model.629400_1582087_PILON.28;evm.model.629400_1582087_PILON.35
GO:0046658	Cellular Component	anchored component of plasma membrane	1	10	0.29544	0.98573	evm.model.622200_6205031_PILON.188
GO:0030014	Cellular Component	CCR4-NOT complex	1	11	0.319707	0.98573	evm.model.622200_6205031_PILON.222
GO:0031985	Cellular Component	Golgi cisterna	1	11	0.319707	0.98573	evm.model.8950_2090753_PILON.35
GO:0032580	Cellular Component	Golgi cisterna membrane	1	11	0.319707	0.98573	evm.model.8950_2090753_PILON.35
GO:0000502	Cellular Component	proteasome complex	2	35	0.340095	0.98573	evm.model.61683480_3598153_PILON.71;evm.model.632110_1091512_PILON.16
GO:0005643	Cellular Component	nuclear pore	1	12	0.343143	0.98573	evm.model.67950_372299_PILON.17
GO:0005885	Cellular Component	Arp2/3 protein complex	1	12	0.343143	0.98573	evm.model.2130_924259_PILON.30
GO:0033178	Cellular Component	proton-transporting two-sector ATPase complex, catalytic domain	1	12	0.343143	0.98573	evm.model.633750_1387529_PILON.42
GO:0030054	Cellular Component	cell junction	6	142	0.362798	0.98573	evm.model.430_1023006_PILON.22;evm.model.430_1023006_PILON.23;evm.model.619410_3747978_PILON.29;evm.model.623000_7718591_PILON.178;evm.model.629400_1582087_PILON.33;evm.model.63050_283779_PILON.1
GO:0005795	Cellular Component	Golgi stack	1	13	0.365774	0.98573	evm.model.8950_2090753_PILON.35
GO:0008023	Cellular Component	transcription elongation factor complex	1	13	0.365774	0.98573	evm.model.621640_6578774_PILON.74
GO:0031225	Cellular Component	anchored component of membrane	1	13	0.365774	0.98573	evm.model.622200_6205031_PILON.188
GO:0033179	Cellular Component	proton-transporting V-type ATPase, V0 domain	1	13	0.365774	0.98573	evm.model.274120_1595747_PILON.10
GO:0005887	Cellular Component	integral component of plasma membrane	10	253	0.371432	0.98573	evm.model.549320_206324_PILON.2;evm.model.559100_8390755_PILON.64;evm.model.607200_177593_PILON.7;evm.model.617920_12102636_PILON.174;evm.model.618820_3252106_PILON.26;evm.model.623000_7718591_PILON.205;evm.model.624500_3319030_PILON.17;evm.model.625910_1501888_PILON.29;evm.model.629400_1582087_PILON.19_evm.model.629400_1582087_PILON.28;evm.model.629400_1582087_PILON.35
GO:0016469	Cellular Component	proton-transporting two-sector ATPase complex	2	38	0.377739	0.98573	evm.model.274120_1595747_PILON.10;evm.model.633750_1387529_PILON.42
GO:0042995	Cellular Component	cell projection	2	38	0.377739	0.98573	evm.model.559610_5667839_PILON.61;evm.model.628800_2819788_PILON.38
GO:0042613	Cellular Component	MHC class II protein complex	1	14	0.38763	0.98573	evm.model.36550_706195_PILON.19
GO:0005886	Cellular Component	plasma membrane	18	481	0.38893	0.98573	evm.model.36550_706195_PILON.19;evm.model.527100_229826_PILON.11;evm.model.549320_206324_PILON.2;evm.model.559100_8390755_PILON.64;evm.model.559410_3792801_PILON.5;evm.model.607200_177593_PILON.7;evm.model.617920_12102636_PILON.174;evm.model.618820_3252106_PILON.26;evm.model.622200_6205031_PILON.188;evm.model.623000_7718591_PILON.178;evm.model.623000_7718591_PILON.205;evm.model.624500_3319030_PILON.17;evm.model.625910_1501888_PILON.29;evm.model.626720_1425187_PILON.37;evm.model.629400_1582087_PILON.19_evm.model.629400_1582087_PILON.28;evm.model.629400_1582087_PILON.33;evm.model.629400_1582087_PILON.35;evm.model.9830_732618_PILON.5
GO:0008305	Cellular Component	integrin complex	2	39	0.390095	0.98573	evm.model.559100_8390755_PILON.64;evm.model.623000_7718591_PILON.205
GO:0098636	Cellular Component	protein complex involved in cell adhesion	2	39	0.390095	0.98573	evm.model.559100_8390755_PILON.64;evm.model.623000_7718591_PILON.205
GO:0005815	Cellular Component	microtubule organizing center	2	41	0.414471	0.98573	evm.model.618410_4238270_PILON.69;evm.model.633310_1135123_PILON.17
GO:0005923	Cellular Component	bicellular tight junction	3	68	0.416099	0.98573	evm.model.430_1023006_PILON.22;evm.model.619410_3747978_PILON.29;evm.model.63050_283779_PILON.1
GO:0043296	Cellular Component	apical junction complex	3	68	0.416099	0.98573	evm.model.430_1023006_PILON.22;evm.model.619410_3747978_PILON.29;evm.model.63050_283779_PILON.1
GO:0044431	Cellular Component	Golgi apparatus part	3	68	0.416099	0.98573	evm.model.12580_670544_PILON.4;evm.model.629400_1582087_PILON.45;evm.model.8950_2090753_PILON.35
GO:0005921	Cellular Component	gap junction	2	42	0.426477	0.98573	evm.model.623000_7718591_PILON.178;evm.model.629400_1582087_PILON.33
GO:0005922	Cellular Component	connexon complex	2	42	0.426477	0.98573	evm.model.623000_7718591_PILON.178;evm.model.629400_1582087_PILON.33
GO:0042611	Cellular Component	MHC protein complex	1	16	0.429117	0.98573	evm.model.36550_706195_PILON.19
GO:0000139	Cellular Component	Golgi membrane	2	43	0.438355	0.98573	evm.model.629400_1582087_PILON.45;evm.model.8950_2090753_PILON.35
GO:0043235	Cellular Component	receptor complex	2	43	0.438355	0.98573	evm.model.559100_8390755_PILON.64;evm.model.623000_7718591_PILON.205
GO:0098802	Cellular Component	plasma membrane receptor complex	2	43	0.438355	0.98573	evm.model.559100_8390755_PILON.64;evm.model.623000_7718591_PILON.205
GO:0043234	Cellular Component	protein complex	45	1271	0.439293	0.98573	evm.model.100_1024374_PILON.42;evm.model.100_1024374_PILON.43;evm.model.100_1024374_PILON.45;evm.model.100_1024374_PILON.47;evm.model.100_1024374_PILON.48;evm.model.100_1024374_PILON.49;evm.model.100_1024374_PILON.50;evm.model.100_1024374_PILON.51;evm.model.100_1024374_PILON.52;evm.model.11260_2180612_PILON.6;evm.model.12580_670544_PILON.17;evm.model.12580_670544_PILON.4;evm.model.19160_558893_PILON.14;evm.model.2130_924259_PILON.30;evm.model.274120_1595747_PILON.10;evm.model.36550_706195_PILON.19;evm.model.3960_2693632_PILON.2;evm.model.549320_206324_PILON.4;evm.model.559100_8390755_PILON.64;evm.model.559410_3792801_PILON.5;evm.model.607200_177593_PILON.7;evm.model.61673470_6225926_PILON.146;evm.model.61683480_3598153_PILON.71;evm.model.617920_12102636_PILON.174;evm.model.618820_3252106_PILON.26;evm.model.621200_1965843_PILON.29;evm.model.621640_6578774_PILON.74;evm.model.622200_6205031_PILON.215;evm.model.622200_6205031_PILON.222;evm.model.622720_1818834_PILON.6;evm.model.622720_1818834_PILON.7;evm.model.623000_7718591_PILON.178;evm.model.623000_7718591_PILON.205;evm.model.623520_5056204_PILON.179;evm.model.624500_3319030_PILON.14;evm.model.624900_4601311_PILON.41;evm.model.627510_1336507_PILON.2;evm.model.627510_1336507_PILON.3;evm.model.627510_1336507_PILON.4;evm.model.627510_1336507_PILON.5;evm.model.629400_1582087_PILON.33;evm.model.631750_1072111_PILON.5;evm.model.632110_1091512_PILON.16;evm.model.633750_1387529_PILON.42;evm.model.633750_1387529_PILON.48
GO:0017076	Molecular Function	purine nucleotide binding	47	1867	0.969608	0.98693	evm.model.12580_670544_PILON.16;evm.model.12580_670544_PILON.8;evm.model.12910_1796629_PILON.34;evm.model.15530_933938_PILON.25;evm.model.1593340_65694_PILON.2;evm.model.18160_905315_PILON.21;evm.model.22280_471839_PILON.12;evm.model.24800_652022_PILON.22;evm.model.2820_1296775_PILON.29;evm.model.28380_696781_PILON.8;evm.model.45520_466397_PILON.19;evm.model.4800_1732404_PILON.6;evm.model.531140_278226_PILON.9;evm.model.549320_206324_PILON.2;evm.model.55904580_9275985_PILON.341;evm.model.559100_8390755_PILON.60;evm.model.559100_8390755_PILON.72;evm.model.559100_8390755_PILON.79;evm.model.5720_839703_PILON.6_evm.model.5720_839703_PILON.7;evm.model.5940_805970_PILON.2;evm.model.5940_805970_PILON.6;evm.model.61673470_6225926_PILON.147;evm.model.61673470_6225926_PILON.165;evm.model.616900_6723863_PILON.16;evm.model.616900_6723863_PILON.48;evm.model.617920_12102636_PILON.12;evm.model.617920_12102636_PILON.14;evm.model.619010_4356329_PILON.103;evm.model.620710_5245128_PILON.2;evm.model.621200_1965843_PILON.2;evm.model.621920_3081396_PILON.59;evm.model.623000_7718591_PILON.114;evm.model.623000_7718591_PILON.139;evm.model.623410_2795230_PILON.86;evm.model.623520_5056204_PILON.178;evm.model.624210_1669790_PILON.44;evm.model.625120_2670595_PILON.132;evm.model.628430_1263594_PILON.55;evm.model.628800_2819788_PILON.21;evm.model.629400_1582087_PILON.43;evm.model.629400_1582087_PILON.46;evm.model.630560_1264544_PILON.16;evm.model.630560_1264544_PILON.25;evm.model.633750_1387529_PILON.19;evm.model.633750_1387529_PILON.48;evm.model.650_2366711_PILON.40;evm.model.73590_190940_PILON.4
GO:0001653	Molecular Function	peptide receptor activity	1	114	0.975373	0.98693	evm.model.4430_1139440_PILON.2
GO:0005543	Molecular Function	phospholipid binding	1	114	0.975373	0.98693	evm.model.623000_7718591_PILON.206
GO:0008528	Molecular Function	G-protein coupled peptide receptor activity	1	114	0.975373	0.98693	evm.model.4430_1139440_PILON.2
GO:0033365	Biological Process	protein localization to organelle	1	56	0.844297	0.986954	evm.model.8400_1024740_PILON.45
GO:0000003	Biological Process	reproduction	1	57	0.849398	0.98864	evm.model.628430_1263594_PILON.58
GO:0022414	Biological Process	reproductive process	1	57	0.849398	0.98864	evm.model.628430_1263594_PILON.58
GO:0032259	Biological Process	methylation	1	57	0.849398	0.98864	evm.model.607200_177593_PILON.1
GO:0009058	Biological Process	biosynthetic process	53	1831	0.851993	0.98864	evm.model.1010_1246675_PILON.33;evm.model.19160_558893_PILON.14;evm.model.19160_558893_PILON.16;evm.model.22170_577461_PILON.1;evm.model.22170_577461_PILON.2;evm.model.230160_762283_PILON.22;evm.model.274120_1595747_PILON.9;evm.model.3960_2693632_PILON.2;evm.model.3960_2693632_PILON.65;evm.model.531140_278226_PILON.8;evm.model.538210_206978_PILON.8;evm.model.559100_8390755_PILON.79;evm.model.559100_8390755_PILON.81;evm.model.570170_195576_PILON.3;evm.model.61673470_6225926_PILON.146;evm.model.61673470_6225926_PILON.148;evm.model.61673470_6225926_PILON.149;evm.model.61673470_6225926_PILON.166;evm.model.61683480_3598153_PILON.6;evm.model.617810_2793987_PILON.85;evm.model.618820_3252106_PILON.97;evm.model.619010_4356329_PILON.93;evm.model.619120_2434599_PILON.95;evm.model.619120_2434599_PILON.97;evm.model.619600_3105969_PILON.44;evm.model.619600_3105969_PILON.88;evm.model.619900_3027538_PILON.48;evm.model.621200_1965843_PILON.2;evm.model.621640_6578774_PILON.49;evm.model.621640_6578774_PILON.74;evm.model.621810_2821755_PILON.59;evm.model.621920_3081396_PILON.98;evm.model.622200_6205031_PILON.198;evm.model.622200_6205031_PILON.214;evm.model.622200_6205031_PILON.216;evm.model.622200_6205031_PILON.217;evm.model.622720_1818834_PILON.3;evm.model.624030_3360569_PILON.70;evm.model.624030_3360569_PILON.79;evm.model.624210_1669790_PILON.42;evm.model.628430_1263594_PILON.54;evm.model.628800_2819788_PILON.22;evm.model.629350_3791256_PILON.50;evm.model.629400_1582087_PILON.46;evm.model.629510_2069413_PILON.23;evm.model.629510_2069413_PILON.54;evm.model.629730_2700317_PILON.62;evm.model.629840_1440500_PILON.13;evm.model.632660_2109664_PILON.14;evm.model.633030_3519883_PILON.109;evm.model.633750_1387529_PILON.6;evm.model.673480_302021_PILON.14;evm.model.8080_778611_PILON.5
GO:1901576	Biological Process	organic substance biosynthetic process	51	1767	0.852465	0.98864	evm.model.1010_1246675_PILON.33;evm.model.19160_558893_PILON.14;evm.model.19160_558893_PILON.16;evm.model.22170_577461_PILON.1;evm.model.22170_577461_PILON.2;evm.model.230160_762283_PILON.22;evm.model.274120_1595747_PILON.9;evm.model.3960_2693632_PILON.2;evm.model.3960_2693632_PILON.65;evm.model.531140_278226_PILON.8;evm.model.538210_206978_PILON.8;evm.model.559100_8390755_PILON.79;evm.model.559100_8390755_PILON.81;evm.model.570170_195576_PILON.3;evm.model.61673470_6225926_PILON.146;evm.model.61673470_6225926_PILON.148;evm.model.61673470_6225926_PILON.149;evm.model.61673470_6225926_PILON.166;evm.model.61683480_3598153_PILON.6;evm.model.617810_2793987_PILON.85;evm.model.618820_3252106_PILON.97;evm.model.619010_4356329_PILON.93;evm.model.619120_2434599_PILON.95;evm.model.619120_2434599_PILON.97;evm.model.619600_3105969_PILON.44;evm.model.619600_3105969_PILON.88;evm.model.619900_3027538_PILON.48;evm.model.621200_1965843_PILON.2;evm.model.621640_6578774_PILON.49;evm.model.621640_6578774_PILON.74;evm.model.621810_2821755_PILON.59;evm.model.621920_3081396_PILON.98;evm.model.622200_6205031_PILON.198;evm.model.622200_6205031_PILON.214;evm.model.622200_6205031_PILON.216;evm.model.622200_6205031_PILON.217;evm.model.622720_1818834_PILON.3;evm.model.624030_3360569_PILON.70;evm.model.624210_1669790_PILON.42;evm.model.628430_1263594_PILON.54;evm.model.628800_2819788_PILON.22;evm.model.629350_3791256_PILON.50;evm.model.629400_1582087_PILON.46;evm.model.629510_2069413_PILON.23;evm.model.629510_2069413_PILON.54;evm.model.629840_1440500_PILON.13;evm.model.632660_2109664_PILON.14;evm.model.633030_3519883_PILON.109;evm.model.633750_1387529_PILON.6;evm.model.673480_302021_PILON.14;evm.model.8080_778611_PILON.5
GO:0009152	Biological Process	purine ribonucleotide biosynthetic process	1	58	0.854332	0.98864	evm.model.621200_1965843_PILON.2
GO:0009260	Biological Process	ribonucleotide biosynthetic process	1	58	0.854332	0.98864	evm.model.621200_1965843_PILON.2
GO:0046390	Biological Process	ribose phosphate biosynthetic process	1	58	0.854332	0.98864	evm.model.621200_1965843_PILON.2
GO:0007017	Biological Process	microtubule-based process	5	222	0.854488	0.98864	evm.model.15530_933938_PILON.25;evm.model.1593340_65694_PILON.2;evm.model.28380_696781_PILON.8;evm.model.61683480_3598153_PILON.5;evm.model.618410_4238270_PILON.69
GO:0016740	Molecular Function	transferase activity	44	1809	0.981272	0.990551	evm.model.11920_685145_PILON.12;evm.model.12580_670544_PILON.8;evm.model.18160_905315_PILON.21;evm.model.18160_905315_PILON.3;evm.model.22280_471839_PILON.18;evm.model.230160_762283_PILON.22;evm.model.24800_652022_PILON.22;evm.model.2930_1659963_PILON.16;evm.model.334220_493332_PILON.16;evm.model.38010_835561_PILON.12;evm.model.531140_278226_PILON.9;evm.model.549320_206324_PILON.2;evm.model.559100_8390755_PILON.79;evm.model.5720_839703_PILON.6_evm.model.5720_839703_PILON.7;evm.model.5940_805970_PILON.2;evm.model.607200_177593_PILON.1;evm.model.61673470_6225926_PILON.147;evm.model.616900_6723863_PILON.16;evm.model.617920_12102636_PILON.12;evm.model.617920_12102636_PILON.14;evm.model.617920_12102636_PILON.164;evm.model.619010_4356329_PILON.103;evm.model.619520_3387060_PILON.3;evm.model.620710_5245128_PILON.2;evm.model.621200_1965843_PILON.2;evm.model.621920_3081396_PILON.117;evm.model.623000_7718591_PILON.139;evm.model.623220_4245063_PILON.64;evm.model.623410_2795230_PILON.86;evm.model.623520_5056204_PILON.177;evm.model.624030_3360569_PILON.84;evm.model.624210_1669790_PILON.44;evm.model.624900_4601311_PILON.41;evm.model.625120_2670595_PILON.131;evm.model.628430_1263594_PILON.55;evm.model.628800_2819788_PILON.21;evm.model.629400_1582087_PILON.43;evm.model.63050_283779_PILON.3;evm.model.632660_2109664_PILON.13;evm.model.632660_2109664_PILON.14;evm.model.633530_1547461_PILON.30;evm.model.633750_1387529_PILON.19;evm.model.633750_1387529_PILON.43;evm.model.8950_2090753_PILON.35
GO:0008047	Molecular Function	enzyme activator activity	1	128	0.984406	0.991214	evm.model.625120_2670595_PILON.131
GO:0004842	Molecular Function	ubiquitin-protein transferase activity	2	194	0.986572	0.991214	evm.model.38010_835561_PILON.12;evm.model.633530_1547461_PILON.30
GO:0016567	Biological Process	protein ubiquitination	2	105	0.861317	0.995409	evm.model.5940_805970_PILON.5;evm.model.629400_1582087_PILON.43
GO:0044249	Biological Process	cellular biosynthetic process	49	1712	0.862794	0.995895	evm.model.1010_1246675_PILON.33;evm.model.19160_558893_PILON.14;evm.model.19160_558893_PILON.16;evm.model.22170_577461_PILON.1;evm.model.22170_577461_PILON.2;evm.model.230160_762283_PILON.22;evm.model.274120_1595747_PILON.9;evm.model.3960_2693632_PILON.2;evm.model.3960_2693632_PILON.65;evm.model.531140_278226_PILON.8;evm.model.538210_206978_PILON.8;evm.model.559100_8390755_PILON.79;evm.model.559100_8390755_PILON.81;evm.model.570170_195576_PILON.3;evm.model.61673470_6225926_PILON.146;evm.model.61673470_6225926_PILON.148;evm.model.61673470_6225926_PILON.149;evm.model.61673470_6225926_PILON.166;evm.model.61683480_3598153_PILON.6;evm.model.617810_2793987_PILON.85;evm.model.618820_3252106_PILON.97;evm.model.619010_4356329_PILON.93;evm.model.619120_2434599_PILON.95;evm.model.619120_2434599_PILON.97;evm.model.619600_3105969_PILON.44;evm.model.619600_3105969_PILON.88;evm.model.619900_3027538_PILON.48;evm.model.621200_1965843_PILON.2;evm.model.621640_6578774_PILON.74;evm.model.621810_2821755_PILON.59;evm.model.621920_3081396_PILON.98;evm.model.622200_6205031_PILON.198;evm.model.622200_6205031_PILON.214;evm.model.622200_6205031_PILON.216;evm.model.622200_6205031_PILON.217;evm.model.622720_1818834_PILON.3;evm.model.624030_3360569_PILON.70;evm.model.624210_1669790_PILON.42;evm.model.628430_1263594_PILON.54;evm.model.628800_2819788_PILON.22;evm.model.629350_3791256_PILON.50;evm.model.629400_1582087_PILON.46;evm.model.629510_2069413_PILON.23;evm.model.629510_2069413_PILON.54;evm.model.629840_1440500_PILON.13;evm.model.632660_2109664_PILON.14;evm.model.633750_1387529_PILON.6;evm.model.673480_302021_PILON.14;evm.model.8080_778611_PILON.5
GO:0000226	Biological Process	microtubule cytoskeleton organization	2	106	0.864874	0.995895	evm.model.61683480_3598153_PILON.5;evm.model.618410_4238270_PILON.69
GO:0071840	Biological Process	cellular component organization or biogenesis	27	994	0.867581	0.995895	evm.model.12580_670544_PILON.17;evm.model.12580_670544_PILON.7;evm.model.2130_924259_PILON.30;evm.model.22170_577461_PILON.1;evm.model.430_1023006_PILON.22;evm.model.430_1023006_PILON.23;evm.model.439120_267602_PILON.3;evm.model.439120_267602_PILON.4;evm.model.4800_1732404_PILON.8;evm.model.538210_206978_PILON.8;evm.model.559100_8390755_PILON.356;evm.model.559610_5667839_PILON.61;evm.model.570170_195576_PILON.3;evm.model.61683480_3598153_PILON.5;evm.model.616900_6723863_PILON.245;evm.model.618300_3385063_PILON.7;evm.model.618410_4238270_PILON.69;evm.model.619410_3747978_PILON.43;evm.model.621640_6578774_PILON.75;evm.model.623000_7718591_PILON.206;evm.model.623810_1699919_PILON.59;evm.model.625800_1913574_PILON.60;evm.model.629400_1582087_PILON.30;evm.model.629400_1582087_PILON.43;evm.model.631150_2430432_PILON.13;evm.model.633310_1135123_PILON.17;evm.model.633750_1387529_PILON.48
GO:0044085	Biological Process	cellular component biogenesis	10	411	0.86794	0.995895	evm.model.12580_670544_PILON.17;evm.model.12580_670544_PILON.7;evm.model.2130_924259_PILON.30;evm.model.430_1023006_PILON.22;evm.model.439120_267602_PILON.3;evm.model.559100_8390755_PILON.356;evm.model.623000_7718591_PILON.206;evm.model.625800_1913574_PILON.60;evm.model.629400_1582087_PILON.30;evm.model.631150_2430432_PILON.13
GO:0009117	Biological Process	nucleotide metabolic process	3	150	0.871664	0.995895	evm.model.559100_8390755_PILON.79;evm.model.621200_1965843_PILON.2;evm.model.621920_3081396_PILON.98
GO:0007015	Biological Process	actin filament organization	2	108	0.871739	0.995895	evm.model.2130_924259_PILON.30;evm.model.623000_7718591_PILON.206
GO:0046903	Biological Process	secretion	2	108	0.871739	0.995895	evm.model.4430_1139440_PILON.5;evm.model.527100_229826_PILON.11
GO:0006164	Biological Process	purine nucleotide biosynthetic process	1	62	0.87251	0.995895	evm.model.621200_1965843_PILON.2
GO:0006887	Biological Process	exocytosis	1	62	0.87251	0.995895	evm.model.4430_1139440_PILON.5
GO:0019220	Biological Process	regulation of phosphate metabolic process	1	62	0.87251	0.995895	evm.model.618300_3385063_PILON.7
GO:0051174	Biological Process	regulation of phosphorus metabolic process	1	62	0.87251	0.995895	evm.model.618300_3385063_PILON.7
GO:0032446	Biological Process	protein modification by small protein conjugation	2	109	0.875051	0.997675	evm.model.5940_805970_PILON.5;evm.model.629400_1582087_PILON.43
GO:0006753	Biological Process	nucleoside phosphate metabolic process	3	152	0.877346	0.998055	evm.model.559100_8390755_PILON.79;evm.model.621200_1965843_PILON.2;evm.model.621920_3081396_PILON.98
GO:0010033	Biological Process	response to organic substance	3	152	0.877346	0.998055	evm.model.2130_924259_PILON.34;evm.model.25460_563477_PILON.20;evm.model.527100_229826_PILON.11
GO:0006352	Biological Process	DNA-templated transcription, initiation	1	64	0.880732	0.998075	evm.model.19160_558893_PILON.14
GO:0050776	Biological Process	regulation of immune response	1	65	0.884643	0.998075	evm.model.618820_3252106_PILON.15
GO:0071702	Biological Process	organic substance transport	11	457	0.88574	0.998075	evm.model.12421200_94583_PILON.1;evm.model.12580_670544_PILON.4;evm.model.527100_229826_PILON.11;evm.model.622200_6205031_PILON.200;evm.model.624500_3319030_PILON.17;evm.model.625910_1501888_PILON.29;evm.model.629400_1582087_PILON.45;evm.model.650_2366711_PILON.39;evm.model.672470_154263_PILON.6;evm.model.8400_1024740_PILON.45;evm.model.9830_732618_PILON.5
GO:0016310	Biological Process	phosphorylation	21	806	0.886099	0.998075	evm.model.12580_670544_PILON.8;evm.model.18160_905315_PILON.21;evm.model.24800_652022_PILON.22;evm.model.531140_278226_PILON.9;evm.model.549320_206324_PILON.2;evm.model.559100_8390755_PILON.79;evm.model.5720_839703_PILON.6_evm.model.5720_839703_PILON.7;evm.model.5940_805970_PILON.2;evm.model.61673470_6225926_PILON.147;evm.model.616900_6723863_PILON.16;evm.model.617920_12102636_PILON.14;evm.model.619010_4356329_PILON.103;evm.model.620710_5245128_PILON.2;evm.model.623000_7718591_PILON.139;evm.model.623410_2795230_PILON.86;evm.model.624210_1669790_PILON.44;evm.model.625120_2670595_PILON.131;evm.model.628430_1263594_PILON.55;evm.model.628800_2819788_PILON.21;evm.model.629400_1582087_PILON.43;evm.model.633750_1387529_PILON.19
GO:0006511	Biological Process	ubiquitin-dependent protein catabolic process	1	66	0.888425	0.998075	evm.model.629400_1582087_PILON.43
GO:0019941	Biological Process	modification-dependent protein catabolic process	1	66	0.888425	0.998075	evm.model.629400_1582087_PILON.43
GO:0043632	Biological Process	modification-dependent macromolecule catabolic process	1	66	0.888425	0.998075	evm.model.629400_1582087_PILON.43
GO:0048585	Biological Process	negative regulation of response to stimulus	1	66	0.888425	0.998075	evm.model.627510_1336507_PILON.7
GO:0040011	Biological Process	locomotion	2	114	0.890457	0.998075	evm.model.4800_1732404_PILON.8;evm.model.630450_1129468_PILON.51
GO:0042981	Biological Process	regulation of apoptotic process	2	114	0.890457	0.998075	evm.model.2130_924259_PILON.34;evm.model.673480_302021_PILON.14
GO:0043067	Biological Process	regulation of programmed cell death	2	114	0.890457	0.998075	evm.model.2130_924259_PILON.34;evm.model.673480_302021_PILON.14
GO:0033554	Biological Process	cellular response to stress	4	198	0.89108	0.998075	evm.model.527100_229826_PILON.11;evm.model.623520_5056204_PILON.179;evm.model.627510_1336507_PILON.7;evm.model.633750_1387529_PILON.48
GO:0048870	Biological Process	cell motility	1	67	0.892085	0.998075	evm.model.630450_1129468_PILON.51
GO:0051260	Biological Process	protein homooligomerization	1	67	0.892085	0.998075	evm.model.12580_670544_PILON.7
GO:0051674	Biological Process	localization of cell	1	67	0.892085	0.998075	evm.model.630450_1129468_PILON.51
GO:0005515	Molecular Function	protein binding	124	4689	0.996103	0.998442	evm.model.100_1024374_PILON.42;evm.model.105100_2132506_PILON.44;evm.model.12580_670544_PILON.15;evm.model.12580_670544_PILON.7;evm.model.12910_1796629_PILON.29;evm.model.15200_1308737_PILON.41;evm.model.15530_933938_PILON.25;evm.model.15640_1230542_PILON.24;evm.model.15640_1230542_PILON.33;evm.model.1593340_65694_PILON.2;evm.model.16740_1839177_PILON.42;evm.model.17281690_135858_PILON.2;evm.model.17290_574670_PILON.15;evm.model.18160_905315_PILON.22;evm.model.18160_905315_PILON.24;evm.model.18160_905315_PILON.28;evm.model.19160_558893_PILON.16;evm.model.202270_63187_PILON.1;evm.model.2130_924259_PILON.34;evm.model.22280_471839_PILON.5;evm.model.230160_762283_PILON.20;evm.model.25460_563477_PILON.20;evm.model.2570_926455_PILON.29;evm.model.2820_1296775_PILON.28;evm.model.28380_696781_PILON.8;evm.model.31530_519939_PILON.6;evm.model.31530_519939_PILON.8;evm.model.36000_756110_PILON.7;evm.model.36220_300166_PILON.12;evm.model.38450_518646_PILON.16;evm.model.40740_538952_PILON.15;evm.model.430_1023006_PILON.25;evm.model.430_1023006_PILON.26;evm.model.52580_757039_PILON.26;evm.model.527100_229826_PILON.11;evm.model.538210_206978_PILON.8;evm.model.549320_206324_PILON.2;evm.model.55904580_9275985_PILON.4;evm.model.559210_5789251_PILON.130;evm.model.559300_6311848_PILON.250;evm.model.559700_8435057_PILON.287;evm.model.570170_195576_PILON.3;evm.model.5720_839703_PILON.13;evm.model.607200_177593_PILON.5;evm.model.607200_177593_PILON.7;evm.model.607200_177593_PILON.8;evm.model.61673470_6225926_PILON.146;evm.model.616900_6723863_PILON.245;evm.model.616900_6723863_PILON.52;evm.model.616900_6723863_PILON.54;evm.model.617920_12102636_PILON.168;evm.model.617920_12102636_PILON.174;evm.model.617920_12102636_PILON.75;evm.model.618300_3385063_PILON.7;evm.model.618410_4238270_PILON.69;evm.model.618820_3252106_PILON.24;evm.model.618820_3252106_PILON.26;evm.model.619010_4356329_PILON.103;evm.model.619010_4356329_PILON.5;evm.model.619010_4356329_PILON.93;evm.model.619600_3105969_PILON.35;evm.model.619600_3105969_PILON.44;evm.model.619600_3105969_PILON.45;evm.model.619900_3027538_PILON.48;evm.model.620120_2911831_PILON.69;evm.model.620310_3187985_PILON.124;evm.model.620710_5245128_PILON.2;evm.model.620930_2860970_PILON.64;evm.model.621200_1965843_PILON.4;evm.model.621200_1965843_PILON.5;evm.model.621640_6578774_PILON.70;evm.model.621640_6578774_PILON.73;evm.model.621640_6578774_PILON.74;evm.model.621920_3081396_PILON.101;evm.model.621920_3081396_PILON.102;evm.model.621920_3081396_PILON.106;evm.model.621920_3081396_PILON.109;evm.model.622200_6205031_PILON.201;evm.model.622200_6205031_PILON.215;evm.model.622200_6205031_PILON.216;evm.model.622200_6205031_PILON.217;evm.model.622200_6205031_PILON.219;evm.model.622720_1818834_PILON.31;evm.model.622720_1818834_PILON.5;evm.model.622720_1818834_PILON.63;evm.model.623000_7718591_PILON.125;evm.model.623000_7718591_PILON.127;evm.model.623000_7718591_PILON.206;evm.model.623410_2795230_PILON.38;evm.model.623410_2795230_PILON.86;evm.model.623520_5056204_PILON.179;evm.model.624030_3360569_PILON.77;evm.model.624030_3360569_PILON.82;evm.model.624210_1669790_PILON.44;evm.model.624900_4601311_PILON.41;evm.model.625910_1501888_PILON.30;evm.model.625910_1501888_PILON.36;evm.model.626900_3011429_PILON.101;evm.model.626900_3011429_PILON.106;evm.model.628430_1263594_PILON.50;evm.model.628430_1263594_PILON.62;evm.model.628430_1263594_PILON.66;evm.model.628800_2819788_PILON.13;evm.model.628800_2819788_PILON.22;evm.model.629350_3791256_PILON.46;evm.model.629620_2917764_PILON.13;evm.model.6300_798059_PILON.33;evm.model.630450_1129468_PILON.51;evm.model.630560_1264544_PILON.16;evm.model.630560_1264544_PILON.20;evm.model.630560_1264544_PILON.9;evm.model.630930_1157715_PILON.13;evm.model.631750_1072111_PILON.4;evm.model.632660_2109664_PILON.16;evm.model.633310_1135123_PILON.18;evm.model.633530_1547461_PILON.30;evm.model.633750_1387529_PILON.48;evm.model.650_2366711_PILON.13;evm.model.67950_372299_PILON.18;evm.model.6850_2987857_PILON.20;evm.model.8080_778611_PILON.8;evm.model.8400_1024740_PILON.45;evm.model.9830_732618_PILON.4;evm.model.9830_732618_PILON.5
GO:0016579	Biological Process	protein deubiquitination	1	68	0.895624	0.999835	evm.model.21510_498099_PILON.15
GO:0072522	Biological Process	purine-containing compound biosynthetic process	1	68	0.895624	0.999835	evm.model.621200_1965843_PILON.2
GO:0031300	Cellular Component	intrinsic component of organelle membrane	2	45	0.461702	1	evm.model.3960_2693632_PILON.2;evm.model.621640_6578774_PILON.75
GO:0031301	Cellular Component	integral component of organelle membrane	2	45	0.461702	1	evm.model.3960_2693632_PILON.2;evm.model.621640_6578774_PILON.75
GO:0071944	Cellular Component	cell periphery	18	503	0.466068	1	evm.model.36550_706195_PILON.19;evm.model.527100_229826_PILON.11;evm.model.549320_206324_PILON.2;evm.model.559100_8390755_PILON.64;evm.model.559410_3792801_PILON.5;evm.model.607200_177593_PILON.7;evm.model.617920_12102636_PILON.174;evm.model.618820_3252106_PILON.26;evm.model.622200_6205031_PILON.188;evm.model.623000_7718591_PILON.178;evm.model.623000_7718591_PILON.205;evm.model.624500_3319030_PILON.17;evm.model.625910_1501888_PILON.29;evm.model.626720_1425187_PILON.37;evm.model.629400_1582087_PILON.19_evm.model.629400_1582087_PILON.28;evm.model.629400_1582087_PILON.33;evm.model.629400_1582087_PILON.35;evm.model.9830_732618_PILON.5
GO:0005576	Cellular Component	extracellular region	16	448	0.475516	1	evm.model.12421200_94583_PILON.1;evm.model.18160_905315_PILON.28;evm.model.25460_563477_PILON.20;evm.model.4800_1732404_PILON.8;evm.model.61673470_6225926_PILON.96;evm.model.620310_3187985_PILON.124;evm.model.621640_6578774_PILON.74;evm.model.621920_3081396_PILON.101;evm.model.621920_3081396_PILON.102;evm.model.626830_3547943_PILON.92;evm.model.629350_3791256_PILON.46;evm.model.630450_1129468_PILON.51;evm.model.630560_1264544_PILON.9;evm.model.650_2366711_PILON.42;evm.model.672470_154263_PILON.6;evm.model.810250_256376_PILON.1
GO:0098797	Cellular Component	plasma membrane protein complex	9	252	0.50295	1	evm.model.36550_706195_PILON.19;evm.model.559100_8390755_PILON.64;evm.model.559410_3792801_PILON.5;evm.model.607200_177593_PILON.7;evm.model.617920_12102636_PILON.174;evm.model.618820_3252106_PILON.26;evm.model.623000_7718591_PILON.178;evm.model.623000_7718591_PILON.205;evm.model.629400_1582087_PILON.33
GO:0005777	Cellular Component	peroxisome	1	20	0.503885	1	evm.model.621640_6578774_PILON.75
GO:0008021	Cellular Component	synaptic vesicle	1	20	0.503885	1	evm.model.8080_778611_PILON.15
GO:0042579	Cellular Component	microbody	1	20	0.503885	1	evm.model.621640_6578774_PILON.75
GO:0044459	Cellular Component	plasma membrane part	15	431	0.520409	1	evm.model.36550_706195_PILON.19;evm.model.549320_206324_PILON.2;evm.model.559100_8390755_PILON.64;evm.model.559410_3792801_PILON.5;evm.model.607200_177593_PILON.7;evm.model.617920_12102636_PILON.174;evm.model.618820_3252106_PILON.26;evm.model.622200_6205031_PILON.188;evm.model.623000_7718591_PILON.178;evm.model.623000_7718591_PILON.205;evm.model.624500_3319030_PILON.17;evm.model.625910_1501888_PILON.29;evm.model.629400_1582087_PILON.19_evm.model.629400_1582087_PILON.28;evm.model.629400_1582087_PILON.33;evm.model.629400_1582087_PILON.35
GO:0005615	Cellular Component	extracellular space	4	110	0.527174	1	evm.model.61673470_6225926_PILON.96;evm.model.626830_3547943_PILON.92;evm.model.629350_3791256_PILON.46;evm.model.650_2366711_PILON.42
GO:0070382	Cellular Component	exocytic vesicle	1	22	0.537529	1	evm.model.8080_778611_PILON.15
GO:0005737	Cellular Component	cytoplasm	33	966	0.546915	1	evm.model.100_1024374_PILON.42;evm.model.100_1024374_PILON.43;evm.model.100_1024374_PILON.45;evm.model.100_1024374_PILON.47;evm.model.100_1024374_PILON.48;evm.model.100_1024374_PILON.49;evm.model.100_1024374_PILON.50;evm.model.100_1024374_PILON.51;evm.model.100_1024374_PILON.52;evm.model.12580_670544_PILON.4;evm.model.3960_2693632_PILON.2;evm.model.439120_267602_PILON.3;evm.model.439120_267602_PILON.4;evm.model.549320_206324_PILON.4;evm.model.61673470_6225926_PILON.146;evm.model.61673470_6225926_PILON.166;evm.model.619120_2434599_PILON.95;evm.model.619230_2410534_PILON.76;evm.model.621200_1965843_PILON.29;evm.model.621640_6578774_PILON.75;evm.model.622200_6205031_PILON.214;evm.model.622720_1818834_PILON.6;evm.model.622720_1818834_PILON.7;evm.model.625120_2670595_PILON.132;evm.model.627510_1336507_PILON.2;evm.model.627510_1336507_PILON.3;evm.model.627510_1336507_PILON.4;evm.model.627510_1336507_PILON.5;evm.model.629400_1582087_PILON.45;evm.model.630560_1264544_PILON.20;evm.model.631750_1072111_PILON.5;evm.model.8080_778611_PILON.15;evm.model.8950_2090753_PILON.35
GO:0030176	Cellular Component	integral component of endoplasmic reticulum membrane	1	23	0.55349	1	evm.model.3960_2693632_PILON.2
GO:0031227	Cellular Component	intrinsic component of endoplasmic reticulum membrane	1	23	0.55349	1	evm.model.3960_2693632_PILON.2
GO:0044440	Cellular Component	endosomal part	1	23	0.55349	1	evm.model.621200_1965843_PILON.29
GO:0090575	Cellular Component	RNA polymerase II transcription factor complex	1	23	0.55349	1	evm.model.19160_558893_PILON.14
GO:0044421	Cellular Component	extracellular region part	4	115	0.56265	1	evm.model.61673470_6225926_PILON.96;evm.model.626830_3547943_PILON.92;evm.model.629350_3791256_PILON.46;evm.model.650_2366711_PILON.42
GO:0000793	Cellular Component	condensed chromosome	1	24	0.568902	1	evm.model.633750_1387529_PILON.48
GO:0005635	Cellular Component	nuclear envelope	1	24	0.568902	1	evm.model.67950_372299_PILON.17
GO:0033177	Cellular Component	proton-transporting two-sector ATPase complex, proton-transporting domain	1	24	0.568902	1	evm.model.274120_1595747_PILON.10
GO:0032991	Cellular Component	macromolecular complex	49	1448	0.579383	1	evm.model.100_1024374_PILON.42;evm.model.100_1024374_PILON.43;evm.model.100_1024374_PILON.45;evm.model.100_1024374_PILON.47;evm.model.100_1024374_PILON.48;evm.model.100_1024374_PILON.49;evm.model.100_1024374_PILON.50;evm.model.100_1024374_PILON.51;evm.model.100_1024374_PILON.52;evm.model.11260_2180612_PILON.6;evm.model.12580_670544_PILON.17;evm.model.12580_670544_PILON.4;evm.model.19160_558893_PILON.14;evm.model.2130_924259_PILON.30;evm.model.274120_1595747_PILON.10;evm.model.36550_706195_PILON.19;evm.model.3960_2693632_PILON.2;evm.model.45520_466397_PILON.12;evm.model.45520_466397_PILON.14;evm.model.549320_206324_PILON.4;evm.model.559100_8390755_PILON.64;evm.model.559410_3792801_PILON.5;evm.model.607200_177593_PILON.7;evm.model.61673470_6225926_PILON.146;evm.model.61683480_3598153_PILON.71;evm.model.617920_12102636_PILON.174;evm.model.618820_3252106_PILON.26;evm.model.619120_2434599_PILON.95;evm.model.621200_1965843_PILON.29;evm.model.621640_6578774_PILON.74;evm.model.622200_6205031_PILON.214;evm.model.622200_6205031_PILON.215;evm.model.622200_6205031_PILON.222;evm.model.622720_1818834_PILON.6;evm.model.622720_1818834_PILON.7;evm.model.623000_7718591_PILON.178;evm.model.623000_7718591_PILON.205;evm.model.623520_5056204_PILON.179;evm.model.624500_3319030_PILON.14;evm.model.624900_4601311_PILON.41;evm.model.627510_1336507_PILON.2;evm.model.627510_1336507_PILON.3;evm.model.627510_1336507_PILON.4;evm.model.627510_1336507_PILON.5;evm.model.629400_1582087_PILON.33;evm.model.631750_1072111_PILON.5;evm.model.632110_1091512_PILON.16;evm.model.633750_1387529_PILON.42;evm.model.633750_1387529_PILON.48
GO:0044798	Cellular Component	nuclear transcription factor complex	1	25	0.583784	1	evm.model.19160_558893_PILON.14
GO:0031224	Cellular Component	intrinsic component of membrane	72	2126	0.590999	1	evm.model.12580_670544_PILON.19;evm.model.17290_574670_PILON.16;evm.model.18160_905315_PILON.2;evm.model.18160_905315_PILON.23;evm.model.18940_564296_PILON.10;evm.model.18940_564296_PILON.15;evm.model.22390_583083_PILON.2;evm.model.230160_762283_PILON.22;evm.model.2820_1296775_PILON.29;evm.model.28490_440928_PILON.10;evm.model.3300_905954_PILON.30;evm.model.3960_2693632_PILON.2;evm.model.398190_485228_PILON.19;evm.model.40410_689093_PILON.4;evm.model.40410_689093_PILON.5;evm.model.40740_538952_PILON.17;evm.model.430_1023006_PILON.22;evm.model.46070_251422_PILON.6;evm.model.52580_757039_PILON.23;evm.model.549320_206324_PILON.2;evm.model.55894570_5408525_PILON.186;evm.model.559100_8390755_PILON.64;evm.model.559100_8390755_PILON.72;evm.model.559100_8390755_PILON.79;evm.model.559410_3792801_PILON.5;evm.model.6050_1387267_PILON.16;evm.model.607200_177593_PILON.3;evm.model.607200_177593_PILON.7;evm.model.61683480_3598153_PILON.70;evm.model.616900_6723863_PILON.48;evm.model.616900_6723863_PILON.54;evm.model.617920_12102636_PILON.141;evm.model.617920_12102636_PILON.143;evm.model.617920_12102636_PILON.174;evm.model.617920_12102636_PILON.458;evm.model.618820_3252106_PILON.15;evm.model.618820_3252106_PILON.26;evm.model.619010_4356329_PILON.100;evm.model.619010_4356329_PILON.104;evm.model.619010_4356329_PILON.93;evm.model.619410_3747978_PILON.29;evm.model.619600_3105969_PILON.35;evm.model.619600_3105969_PILON.45;evm.model.620930_2860970_PILON.61;evm.model.621200_1965843_PILON.3;evm.model.621640_6578774_PILON.48;evm.model.621640_6578774_PILON.75;evm.model.622200_6205031_PILON.188;evm.model.622200_6205031_PILON.230;evm.model.622720_1818834_PILON.4;evm.model.623000_7718591_PILON.205;evm.model.624320_3728940_PILON.129;evm.model.624500_3319030_PILON.17;evm.model.624500_3319030_PILON.9;evm.model.624900_4601311_PILON.33;evm.model.625120_2670595_PILON.132;evm.model.625740_6599051_PILON.249;evm.model.625910_1501888_PILON.29;evm.model.628430_1263594_PILON.56;evm.model.629400_1582087_PILON.11;evm.model.629400_1582087_PILON.19_evm.model.629400_1582087_PILON.28;evm.model.629400_1582087_PILON.35;evm.model.629400_1582087_PILON.45;evm.model.629510_2069413_PILON.27;evm.model.629840_1440500_PILON.1;evm.model.63050_283779_PILON.1;evm.model.630560_1264544_PILON.26;evm.model.630560_1264544_PILON.33;evm.model.650_2366711_PILON.38;evm.model.8080_778611_PILON.11;evm.model.891360_101118_PILON.1;evm.model.94100_709413_PILON.28
GO:0005794	Cellular Component	Golgi apparatus	3	90	0.603607	1	evm.model.12580_670544_PILON.4;evm.model.629400_1582087_PILON.45;evm.model.8950_2090753_PILON.35
GO:0035097	Cellular Component	histone methyltransferase complex	1	27	0.612033	1	evm.model.624900_4601311_PILON.41
GO:0016021	Cellular Component	integral component of membrane	71	2113	0.622587	1	evm.model.12580_670544_PILON.19;evm.model.17290_574670_PILON.16;evm.model.18160_905315_PILON.2;evm.model.18160_905315_PILON.23;evm.model.18940_564296_PILON.10;evm.model.18940_564296_PILON.15;evm.model.22390_583083_PILON.2;evm.model.230160_762283_PILON.22;evm.model.2820_1296775_PILON.29;evm.model.28490_440928_PILON.10;evm.model.3300_905954_PILON.30;evm.model.3960_2693632_PILON.2;evm.model.398190_485228_PILON.19;evm.model.40410_689093_PILON.4;evm.model.40410_689093_PILON.5;evm.model.40740_538952_PILON.17;evm.model.430_1023006_PILON.22;evm.model.46070_251422_PILON.6;evm.model.52580_757039_PILON.23;evm.model.549320_206324_PILON.2;evm.model.55894570_5408525_PILON.186;evm.model.559100_8390755_PILON.64;evm.model.559100_8390755_PILON.72;evm.model.559100_8390755_PILON.79;evm.model.559410_3792801_PILON.5;evm.model.6050_1387267_PILON.16;evm.model.607200_177593_PILON.3;evm.model.607200_177593_PILON.7;evm.model.61683480_3598153_PILON.70;evm.model.616900_6723863_PILON.48;evm.model.616900_6723863_PILON.54;evm.model.617920_12102636_PILON.141;evm.model.617920_12102636_PILON.143;evm.model.617920_12102636_PILON.174;evm.model.617920_12102636_PILON.458;evm.model.618820_3252106_PILON.15;evm.model.618820_3252106_PILON.26;evm.model.619010_4356329_PILON.100;evm.model.619010_4356329_PILON.104;evm.model.619010_4356329_PILON.93;evm.model.619410_3747978_PILON.29;evm.model.619600_3105969_PILON.35;evm.model.619600_3105969_PILON.45;evm.model.620930_2860970_PILON.61;evm.model.621200_1965843_PILON.3;evm.model.621640_6578774_PILON.48;evm.model.621640_6578774_PILON.75;evm.model.622200_6205031_PILON.230;evm.model.622720_1818834_PILON.4;evm.model.623000_7718591_PILON.205;evm.model.624320_3728940_PILON.129;evm.model.624500_3319030_PILON.17;evm.model.624500_3319030_PILON.9;evm.model.624900_4601311_PILON.33;evm.model.625120_2670595_PILON.132;evm.model.625740_6599051_PILON.249;evm.model.625910_1501888_PILON.29;evm.model.628430_1263594_PILON.56;evm.model.629400_1582087_PILON.11;evm.model.629400_1582087_PILON.19_evm.model.629400_1582087_PILON.28;evm.model.629400_1582087_PILON.35;evm.model.629400_1582087_PILON.45;evm.model.629510_2069413_PILON.27;evm.model.629840_1440500_PILON.1;evm.model.63050_283779_PILON.1;evm.model.630560_1264544_PILON.26;evm.model.630560_1264544_PILON.33;evm.model.650_2366711_PILON.38;evm.model.8080_778611_PILON.11;evm.model.891360_101118_PILON.1;evm.model.94100_709413_PILON.28
GO:0005768	Cellular Component	endosome	1	28	0.625433	1	evm.model.621200_1965843_PILON.29
GO:0031984	Cellular Component	organelle subcompartment	1	28	0.625433	1	evm.model.8950_2090753_PILON.35
GO:0098791	Cellular Component	Golgi subcompartment	1	28	0.625433	1	evm.model.8950_2090753_PILON.35
GO:0005789	Cellular Component	endoplasmic reticulum membrane	2	63	0.643699	1	evm.model.3960_2693632_PILON.2;evm.model.61673470_6225926_PILON.166
GO:0005667	Cellular Component	transcription factor complex	2	65	0.660635	1	evm.model.19160_558893_PILON.14;evm.model.61673470_6225926_PILON.146
GO:0042175	Cellular Component	nuclear outer membrane-endoplasmic reticulum membrane network	2	65	0.660635	1	evm.model.3960_2693632_PILON.2;evm.model.61673470_6225926_PILON.166
GO:0034708	Cellular Component	methyltransferase complex	1	31	0.662932	1	evm.model.624900_4601311_PILON.41
GO:0005856	Cellular Component	cytoskeleton	11	351	0.670165	1	evm.model.2130_924259_PILON.30;evm.model.439120_267602_PILON.3;evm.model.439120_267602_PILON.4;evm.model.617920_12102636_PILON.14;evm.model.617920_12102636_PILON.170;evm.model.617920_12102636_PILON.171;evm.model.618410_4238270_PILON.69;evm.model.619010_4356329_PILON.103;evm.model.628800_2819788_PILON.8;evm.model.633310_1135123_PILON.17;evm.model.8080_778611_PILON.8
GO:0044432	Cellular Component	endoplasmic reticulum part	2	68	0.684827	1	evm.model.3960_2693632_PILON.2;evm.model.61673470_6225926_PILON.166
GO:0031012	Cellular Component	extracellular matrix	1	33	0.685831	1	evm.model.625800_1913574_PILON.56
GO:0099503	Cellular Component	secretory vesicle	1	33	0.685831	1	evm.model.8080_778611_PILON.15
GO:0016591	Cellular Component	DNA-directed RNA polymerase II, holoenzyme	1	34	0.696693	1	evm.model.19160_558893_PILON.14
GO:0098793	Cellular Component	presynapse	1	34	0.696693	1	evm.model.8080_778611_PILON.15
GO:0034702	Cellular Component	ion channel complex	3	104	0.700352	1	evm.model.559410_3792801_PILON.5;evm.model.617920_12102636_PILON.174;evm.model.618820_3252106_PILON.26
GO:0034703	Cellular Component	cation channel complex	3	104	0.700352	1	evm.model.559410_3792801_PILON.5;evm.model.617920_12102636_PILON.174;evm.model.618820_3252106_PILON.26
GO:0005891	Cellular Component	voltage-gated calcium channel complex	1	35	0.707181	1	evm.model.559410_3792801_PILON.5
GO:0098588	Cellular Component	bounding membrane of organelle	5	172	0.711696	1	evm.model.3960_2693632_PILON.2;evm.model.61673470_6225926_PILON.166;evm.model.621640_6578774_PILON.75;evm.model.629400_1582087_PILON.45;evm.model.8950_2090753_PILON.35
GO:0012505	Cellular Component	endomembrane system	9	303	0.723038	1	evm.model.12580_670544_PILON.4;evm.model.3960_2693632_PILON.2;evm.model.61673470_6225926_PILON.166;evm.model.621200_1965843_PILON.29;evm.model.625120_2670595_PILON.132;evm.model.629400_1582087_PILON.45;evm.model.67950_372299_PILON.17;evm.model.8080_778611_PILON.15;evm.model.8950_2090753_PILON.35
GO:0034704	Cellular Component	calcium channel complex	1	37	0.727086	1	evm.model.559410_3792801_PILON.5
GO:0030133	Cellular Component	transport vesicle	1	38	0.736528	1	evm.model.8080_778611_PILON.15
GO:0044430	Cellular Component	cytoskeletal part	7	244	0.741893	1	evm.model.2130_924259_PILON.30;evm.model.439120_267602_PILON.3;evm.model.439120_267602_PILON.4;evm.model.617920_12102636_PILON.170;evm.model.617920_12102636_PILON.171;evm.model.618410_4238270_PILON.69;evm.model.633310_1135123_PILON.17
GO:0000428	Cellular Component	DNA-directed RNA polymerase complex	1	39	0.745645	1	evm.model.19160_558893_PILON.14
GO:0031248	Cellular Component	protein acetyltransferase complex	1	39	0.745645	1	evm.model.549320_206324_PILON.4
GO:0055029	Cellular Component	nuclear DNA-directed RNA polymerase complex	1	39	0.745645	1	evm.model.19160_558893_PILON.14
GO:1902493	Cellular Component	acetyltransferase complex	1	39	0.745645	1	evm.model.549320_206324_PILON.4
GO:0030880	Cellular Component	RNA polymerase complex	1	40	0.754448	1	evm.model.19160_558893_PILON.14
GO:1902495	Cellular Component	transmembrane transporter complex	3	114	0.757791	1	evm.model.559410_3792801_PILON.5;evm.model.617920_12102636_PILON.174;evm.model.618820_3252106_PILON.26
GO:1990351	Cellular Component	transporter complex	3	115	0.763018	1	evm.model.559410_3792801_PILON.5;evm.model.617920_12102636_PILON.174;evm.model.618820_3252106_PILON.26
GO:0044425	Cellular Component	membrane part	78	2400	0.764406	1	evm.model.12580_670544_PILON.19;evm.model.17290_574670_PILON.16;evm.model.18160_905315_PILON.2;evm.model.18160_905315_PILON.23;evm.model.18940_564296_PILON.10;evm.model.18940_564296_PILON.15;evm.model.22390_583083_PILON.2;evm.model.230160_762283_PILON.22;evm.model.274120_1595747_PILON.10;evm.model.2820_1296775_PILON.29;evm.model.28490_440928_PILON.10;evm.model.3300_905954_PILON.30;evm.model.36550_706195_PILON.19;evm.model.3960_2693632_PILON.2;evm.model.398190_485228_PILON.19;evm.model.40410_689093_PILON.4;evm.model.40410_689093_PILON.5;evm.model.40740_538952_PILON.17;evm.model.430_1023006_PILON.22;evm.model.46070_251422_PILON.6;evm.model.52580_757039_PILON.23;evm.model.549320_206324_PILON.2;evm.model.55894570_5408525_PILON.186;evm.model.559100_8390755_PILON.64;evm.model.559100_8390755_PILON.72;evm.model.559100_8390755_PILON.79;evm.model.559410_3792801_PILON.5;evm.model.6050_1387267_PILON.16;evm.model.607200_177593_PILON.3;evm.model.607200_177593_PILON.7;evm.model.61673470_6225926_PILON.166;evm.model.61683480_3598153_PILON.70;evm.model.616900_6723863_PILON.48;evm.model.616900_6723863_PILON.54;evm.model.617920_12102636_PILON.141;evm.model.617920_12102636_PILON.143;evm.model.617920_12102636_PILON.174;evm.model.617920_12102636_PILON.458;evm.model.618820_3252106_PILON.15;evm.model.618820_3252106_PILON.26;evm.model.619010_4356329_PILON.100;evm.model.619010_4356329_PILON.104;evm.model.619010_4356329_PILON.93;evm.model.619410_3747978_PILON.29;evm.model.619600_3105969_PILON.35;evm.model.619600_3105969_PILON.45;evm.model.620930_2860970_PILON.61;evm.model.621200_1965843_PILON.3;evm.model.621640_6578774_PILON.48;evm.model.621640_6578774_PILON.75;evm.model.622200_6205031_PILON.188;evm.model.622200_6205031_PILON.230;evm.model.622720_1818834_PILON.4;evm.model.623000_7718591_PILON.178;evm.model.623000_7718591_PILON.205;evm.model.624320_3728940_PILON.129;evm.model.624500_3319030_PILON.17;evm.model.624500_3319030_PILON.9;evm.model.624900_4601311_PILON.33;evm.model.625120_2670595_PILON.132;evm.model.625740_6599051_PILON.249;evm.model.625910_1501888_PILON.29;evm.model.628430_1263594_PILON.56;evm.model.629400_1582087_PILON.11;evm.model.629400_1582087_PILON.19_evm.model.629400_1582087_PILON.28;evm.model.629400_1582087_PILON.33;evm.model.629400_1582087_PILON.35;evm.model.629400_1582087_PILON.45;evm.model.629510_2069413_PILON.27;evm.model.629840_1440500_PILON.1;evm.model.63050_283779_PILON.1;evm.model.630560_1264544_PILON.26;evm.model.630560_1264544_PILON.33;evm.model.633750_1387529_PILON.42;evm.model.650_2366711_PILON.38;evm.model.8080_778611_PILON.11;evm.model.891360_101118_PILON.1;evm.model.94100_709413_PILON.28
GO:0005783	Cellular Component	endoplasmic reticulum	3	116	0.768154	1	evm.model.3960_2693632_PILON.2;evm.model.61673470_6225926_PILON.166;evm.model.625120_2670595_PILON.132
GO:0098796	Cellular Component	membrane protein complex	12	420	0.789423	1	evm.model.274120_1595747_PILON.10;evm.model.36550_706195_PILON.19;evm.model.3960_2693632_PILON.2;evm.model.559100_8390755_PILON.64;evm.model.559410_3792801_PILON.5;evm.model.607200_177593_PILON.7;evm.model.617920_12102636_PILON.174;evm.model.618820_3252106_PILON.26;evm.model.623000_7718591_PILON.178;evm.model.623000_7718591_PILON.205;evm.model.629400_1582087_PILON.33;evm.model.633750_1387529_PILON.42
GO:0030529	Cellular Component	intracellular ribonucleoprotein complex	4	160	0.807169	1	evm.model.45520_466397_PILON.12;evm.model.45520_466397_PILON.14;evm.model.619120_2434599_PILON.95;evm.model.622200_6205031_PILON.214
GO:0044451	Cellular Component	nucleoplasm part	4	162	0.814839	1	evm.model.19160_558893_PILON.14;evm.model.621640_6578774_PILON.74;evm.model.623520_5056204_PILON.179;evm.model.624900_4601311_PILON.41
GO:0005654	Cellular Component	nucleoplasm	4	163	0.81858	1	evm.model.19160_558893_PILON.14;evm.model.621640_6578774_PILON.74;evm.model.623520_5056204_PILON.179;evm.model.624900_4601311_PILON.41
GO:1990904	Cellular Component	ribonucleoprotein complex	4	164	0.822259	1	evm.model.45520_466397_PILON.12;evm.model.45520_466397_PILON.14;evm.model.619120_2434599_PILON.95;evm.model.622200_6205031_PILON.214
GO:0061695	Cellular Component	transferase complex, transferring phosphorus-containing groups	1	56	0.860345	1	evm.model.19160_558893_PILON.14
GO:0044456	Cellular Component	synapse part	1	64	0.89474	1	evm.model.8080_778611_PILON.15
GO:0016023	Cellular Component	cytoplasmic, membrane-bounded vesicle	1	69	0.911807	1	evm.model.8080_778611_PILON.15
GO:0031988	Cellular Component	membrane-bounded vesicle	1	69	0.911807	1	evm.model.8080_778611_PILON.15
GO:0031410	Cellular Component	cytoplasmic vesicle	1	71	0.917835	1	evm.model.8080_778611_PILON.15
GO:0031982	Cellular Component	vesicle	1	71	0.917835	1	evm.model.8080_778611_PILON.15
GO:0005840	Cellular Component	ribosome	2	119	0.920599	1	evm.model.619120_2434599_PILON.95;evm.model.622200_6205031_PILON.214
GO:1990234	Cellular Component	transferase complex	3	164	0.926125	1	evm.model.19160_558893_PILON.14;evm.model.549320_206324_PILON.4;evm.model.624900_4601311_PILON.41
GO:0044428	Cellular Component	nuclear part	7	317	0.926238	1	evm.model.19160_558893_PILON.14;evm.model.45520_466397_PILON.12;evm.model.45520_466397_PILON.14;evm.model.621640_6578774_PILON.74;evm.model.623520_5056204_PILON.179;evm.model.624900_4601311_PILON.41;evm.model.67950_372299_PILON.17
GO:0015630	Cellular Component	microtubule cytoskeleton	2	122	0.927173	1	evm.model.618410_4238270_PILON.69;evm.model.633310_1135123_PILON.17
GO:0045202	Cellular Component	synapse	1	75	0.928689	1	evm.model.8080_778611_PILON.15
GO:0031090	Cellular Component	organelle membrane	5	249	0.935615	1	evm.model.3960_2693632_PILON.2;evm.model.61673470_6225926_PILON.166;evm.model.621640_6578774_PILON.75;evm.model.629400_1582087_PILON.45;evm.model.8950_2090753_PILON.35
GO:0031981	Cellular Component	nuclear lumen	4	213	0.940047	1	evm.model.19160_558893_PILON.14;evm.model.621640_6578774_PILON.74;evm.model.623520_5056204_PILON.179;evm.model.624900_4601311_PILON.41
GO:0043233	Cellular Component	organelle lumen	4	235	0.964801	1	evm.model.19160_558893_PILON.14;evm.model.621640_6578774_PILON.74;evm.model.623520_5056204_PILON.179;evm.model.624900_4601311_PILON.41
GO:0070013	Cellular Component	intracellular organelle lumen	4	235	0.964801	1	evm.model.19160_558893_PILON.14;evm.model.621640_6578774_PILON.74;evm.model.623520_5056204_PILON.179;evm.model.624900_4601311_PILON.41
GO:0000786	Cellular Component	nucleosome	1	96	0.96616	1	evm.model.12580_670544_PILON.17
GO:0044815	Cellular Component	DNA packaging complex	1	98	0.968483	1	evm.model.12580_670544_PILON.17
GO:0031974	Cellular Component	membrane-enclosed lumen	4	245	0.972578	1	evm.model.19160_558893_PILON.14;evm.model.621640_6578774_PILON.74;evm.model.623520_5056204_PILON.179;evm.model.624900_4601311_PILON.41
GO:0032993	Cellular Component	protein-DNA complex	1	105	0.975433	1	evm.model.12580_670544_PILON.17
GO:0015629	Cellular Component	actin cytoskeleton	1	111	0.980162	1	evm.model.2130_924259_PILON.30
GO:0043228	Cellular Component	non-membrane-bounded organelle	15	685	0.982891	1	evm.model.12580_670544_PILON.17;evm.model.2130_924259_PILON.30;evm.model.439120_267602_PILON.3;evm.model.439120_267602_PILON.4;evm.model.617920_12102636_PILON.14;evm.model.617920_12102636_PILON.170;evm.model.617920_12102636_PILON.171;evm.model.618410_4238270_PILON.69;evm.model.619010_4356329_PILON.103;evm.model.619120_2434599_PILON.95;evm.model.622200_6205031_PILON.214;evm.model.628800_2819788_PILON.8;evm.model.633310_1135123_PILON.17;evm.model.633750_1387529_PILON.48;evm.model.8080_778611_PILON.8
GO:0043232	Cellular Component	intracellular non-membrane-bounded organelle	15	685	0.982891	1	evm.model.12580_670544_PILON.17;evm.model.2130_924259_PILON.30;evm.model.439120_267602_PILON.3;evm.model.439120_267602_PILON.4;evm.model.617920_12102636_PILON.14;evm.model.617920_12102636_PILON.170;evm.model.617920_12102636_PILON.171;evm.model.618410_4238270_PILON.69;evm.model.619010_4356329_PILON.103;evm.model.619120_2434599_PILON.95;evm.model.622200_6205031_PILON.214;evm.model.628800_2819788_PILON.8;evm.model.633310_1135123_PILON.17;evm.model.633750_1387529_PILON.48;evm.model.8080_778611_PILON.8
GO:0044422	Cellular Component	organelle part	25	1031	0.983305	1	evm.model.12580_670544_PILON.17;evm.model.12580_670544_PILON.4;evm.model.19160_558893_PILON.14;evm.model.2130_924259_PILON.30;evm.model.3960_2693632_PILON.2;evm.model.439120_267602_PILON.3;evm.model.439120_267602_PILON.4;evm.model.45520_466397_PILON.12;evm.model.45520_466397_PILON.14;evm.model.559610_5667839_PILON.61;evm.model.61673470_6225926_PILON.166;evm.model.617920_12102636_PILON.170;evm.model.617920_12102636_PILON.171;evm.model.618410_4238270_PILON.69;evm.model.621200_1965843_PILON.29;evm.model.621640_6578774_PILON.74;evm.model.621640_6578774_PILON.75;evm.model.623520_5056204_PILON.179;evm.model.624900_4601311_PILON.41;evm.model.628800_2819788_PILON.38;evm.model.629400_1582087_PILON.45;evm.model.633310_1135123_PILON.17;evm.model.633750_1387529_PILON.48;evm.model.67950_372299_PILON.17;evm.model.8950_2090753_PILON.35
GO:0098805	Cellular Component	whole membrane	1	120	0.98561	1	evm.model.621640_6578774_PILON.75
GO:0000785	Cellular Component	chromatin	1	121	0.986115	1	evm.model.12580_670544_PILON.17
GO:0044427	Cellular Component	chromosomal part	2	182	0.988051	1	evm.model.12580_670544_PILON.17;evm.model.633750_1387529_PILON.48
GO:0005623	Cellular Component	cell	89	3051	0.989532	1	evm.model.100_1024374_PILON.42;evm.model.100_1024374_PILON.43;evm.model.100_1024374_PILON.45;evm.model.100_1024374_PILON.47;evm.model.100_1024374_PILON.48;evm.model.100_1024374_PILON.49;evm.model.100_1024374_PILON.50;evm.model.100_1024374_PILON.51;evm.model.100_1024374_PILON.52;evm.model.11260_2180612_PILON.10_evm.model.11260_2180612_PILON.11;evm.model.11260_2180612_PILON.6;evm.model.12580_670544_PILON.17;evm.model.12580_670544_PILON.4;evm.model.19160_558893_PILON.14;evm.model.19160_558893_PILON.16;evm.model.2130_924259_PILON.30;evm.model.22170_577461_PILON.1;evm.model.36550_706195_PILON.19;evm.model.3960_2693632_PILON.2;evm.model.3960_2693632_PILON.65;evm.model.439120_267602_PILON.3;evm.model.439120_267602_PILON.4;evm.model.45520_466397_PILON.12;evm.model.45520_466397_PILON.14;evm.model.527100_229826_PILON.11;evm.model.549320_206324_PILON.2;evm.model.549320_206324_PILON.4;evm.model.559100_8390755_PILON.64;evm.model.559410_3792801_PILON.5;evm.model.559610_5667839_PILON.61;evm.model.607200_177593_PILON.7;evm.model.61673470_6225926_PILON.146;evm.model.61673470_6225926_PILON.166;evm.model.61683480_3598153_PILON.71;evm.model.617920_12102636_PILON.14;evm.model.617920_12102636_PILON.170;evm.model.617920_12102636_PILON.171;evm.model.617920_12102636_PILON.174;evm.model.618410_4238270_PILON.69;evm.model.618820_3252106_PILON.26;evm.model.618820_3252106_PILON.97;evm.model.619010_4356329_PILON.103;evm.model.619120_2434599_PILON.95;evm.model.619230_2410534_PILON.76;evm.model.619600_3105969_PILON.44;evm.model.619900_3027538_PILON.48;evm.model.620930_2860970_PILON.64;evm.model.621200_1965843_PILON.29;evm.model.621640_6578774_PILON.74;evm.model.621640_6578774_PILON.75;evm.model.621810_2821755_PILON.59;evm.model.622200_6205031_PILON.188;evm.model.622200_6205031_PILON.214;evm.model.622200_6205031_PILON.217;evm.model.622200_6205031_PILON.222;evm.model.622720_1818834_PILON.3;evm.model.622720_1818834_PILON.6;evm.model.622720_1818834_PILON.7;evm.model.623000_7718591_PILON.178;evm.model.623000_7718591_PILON.205;evm.model.623520_5056204_PILON.179;evm.model.624030_3360569_PILON.70;evm.model.624500_3319030_PILON.17;evm.model.624900_4601311_PILON.41;evm.model.625120_2670595_PILON.132;evm.model.625910_1501888_PILON.29;evm.model.626720_1425187_PILON.37;evm.model.627510_1336507_PILON.2;evm.model.627510_1336507_PILON.3;evm.model.627510_1336507_PILON.4;evm.model.627510_1336507_PILON.5;evm.model.628800_2819788_PILON.38;evm.model.628800_2819788_PILON.8;evm.model.629350_3791256_PILON.50;evm.model.629400_1582087_PILON.19_evm.model.629400_1582087_PILON.28;evm.model.629400_1582087_PILON.33;evm.model.629400_1582087_PILON.35;evm.model.629400_1582087_PILON.45;evm.model.629840_1440500_PILON.13;evm.model.630560_1264544_PILON.20;evm.model.631750_1072111_PILON.5;evm.model.632110_1091512_PILON.16;evm.model.633310_1135123_PILON.17;evm.model.633750_1387529_PILON.48;evm.model.67950_372299_PILON.17;evm.model.8080_778611_PILON.15;evm.model.8080_778611_PILON.8;evm.model.8950_2090753_PILON.35;evm.model.9830_732618_PILON.5
GO:0044464	Cellular Component	cell part	89	3051	0.989532	1	evm.model.100_1024374_PILON.42;evm.model.100_1024374_PILON.43;evm.model.100_1024374_PILON.45;evm.model.100_1024374_PILON.47;evm.model.100_1024374_PILON.48;evm.model.100_1024374_PILON.49;evm.model.100_1024374_PILON.50;evm.model.100_1024374_PILON.51;evm.model.100_1024374_PILON.52;evm.model.11260_2180612_PILON.10_evm.model.11260_2180612_PILON.11;evm.model.11260_2180612_PILON.6;evm.model.12580_670544_PILON.17;evm.model.12580_670544_PILON.4;evm.model.19160_558893_PILON.14;evm.model.19160_558893_PILON.16;evm.model.2130_924259_PILON.30;evm.model.22170_577461_PILON.1;evm.model.36550_706195_PILON.19;evm.model.3960_2693632_PILON.2;evm.model.3960_2693632_PILON.65;evm.model.439120_267602_PILON.3;evm.model.439120_267602_PILON.4;evm.model.45520_466397_PILON.12;evm.model.45520_466397_PILON.14;evm.model.527100_229826_PILON.11;evm.model.549320_206324_PILON.2;evm.model.549320_206324_PILON.4;evm.model.559100_8390755_PILON.64;evm.model.559410_3792801_PILON.5;evm.model.559610_5667839_PILON.61;evm.model.607200_177593_PILON.7;evm.model.61673470_6225926_PILON.146;evm.model.61673470_6225926_PILON.166;evm.model.61683480_3598153_PILON.71;evm.model.617920_12102636_PILON.14;evm.model.617920_12102636_PILON.170;evm.model.617920_12102636_PILON.171;evm.model.617920_12102636_PILON.174;evm.model.618410_4238270_PILON.69;evm.model.618820_3252106_PILON.26;evm.model.618820_3252106_PILON.97;evm.model.619010_4356329_PILON.103;evm.model.619120_2434599_PILON.95;evm.model.619230_2410534_PILON.76;evm.model.619600_3105969_PILON.44;evm.model.619900_3027538_PILON.48;evm.model.620930_2860970_PILON.64;evm.model.621200_1965843_PILON.29;evm.model.621640_6578774_PILON.74;evm.model.621640_6578774_PILON.75;evm.model.621810_2821755_PILON.59;evm.model.622200_6205031_PILON.188;evm.model.622200_6205031_PILON.214;evm.model.622200_6205031_PILON.217;evm.model.622200_6205031_PILON.222;evm.model.622720_1818834_PILON.3;evm.model.622720_1818834_PILON.6;evm.model.622720_1818834_PILON.7;evm.model.623000_7718591_PILON.178;evm.model.623000_7718591_PILON.205;evm.model.623520_5056204_PILON.179;evm.model.624030_3360569_PILON.70;evm.model.624500_3319030_PILON.17;evm.model.624900_4601311_PILON.41;evm.model.625120_2670595_PILON.132;evm.model.625910_1501888_PILON.29;evm.model.626720_1425187_PILON.37;evm.model.627510_1336507_PILON.2;evm.model.627510_1336507_PILON.3;evm.model.627510_1336507_PILON.4;evm.model.627510_1336507_PILON.5;evm.model.628800_2819788_PILON.38;evm.model.628800_2819788_PILON.8;evm.model.629350_3791256_PILON.50;evm.model.629400_1582087_PILON.19_evm.model.629400_1582087_PILON.28;evm.model.629400_1582087_PILON.33;evm.model.629400_1582087_PILON.35;evm.model.629400_1582087_PILON.45;evm.model.629840_1440500_PILON.13;evm.model.630560_1264544_PILON.20;evm.model.631750_1072111_PILON.5;evm.model.632110_1091512_PILON.16;evm.model.633310_1135123_PILON.17;evm.model.633750_1387529_PILON.48;evm.model.67950_372299_PILON.17;evm.model.8080_778611_PILON.15;evm.model.8080_778611_PILON.8;evm.model.8950_2090753_PILON.35;evm.model.9830_732618_PILON.5
GO:1902494	Cellular Component	catalytic complex	4	285	0.99031	1	evm.model.19160_558893_PILON.14;evm.model.3960_2693632_PILON.2;evm.model.549320_206324_PILON.4;evm.model.624900_4601311_PILON.41
GO:0031967	Cellular Component	organelle envelope	1	132	0.990629	1	evm.model.67950_372299_PILON.17
GO:0031975	Cellular Component	envelope	1	132	0.990629	1	evm.model.67950_372299_PILON.17
GO:0005694	Cellular Component	chromosome	2	198	0.992767	1	evm.model.12580_670544_PILON.17;evm.model.633750_1387529_PILON.48
GO:0044446	Cellular Component	intracellular organelle part	23	1020	0.993382	1	evm.model.12580_670544_PILON.17;evm.model.12580_670544_PILON.4;evm.model.19160_558893_PILON.14;evm.model.2130_924259_PILON.30;evm.model.3960_2693632_PILON.2;evm.model.439120_267602_PILON.3;evm.model.439120_267602_PILON.4;evm.model.45520_466397_PILON.12;evm.model.45520_466397_PILON.14;evm.model.61673470_6225926_PILON.166;evm.model.617920_12102636_PILON.170;evm.model.617920_12102636_PILON.171;evm.model.618410_4238270_PILON.69;evm.model.621200_1965843_PILON.29;evm.model.621640_6578774_PILON.74;evm.model.621640_6578774_PILON.75;evm.model.623520_5056204_PILON.179;evm.model.624900_4601311_PILON.41;evm.model.629400_1582087_PILON.45;evm.model.633310_1135123_PILON.17;evm.model.633750_1387529_PILON.48;evm.model.67950_372299_PILON.17;evm.model.8950_2090753_PILON.35
GO:0005634	Cellular Component	nucleus	24	1071	0.995016	1	evm.model.11260_2180612_PILON.10_evm.model.11260_2180612_PILON.11;evm.model.12580_670544_PILON.17;evm.model.19160_558893_PILON.14;evm.model.19160_558893_PILON.16;evm.model.22170_577461_PILON.1;evm.model.3960_2693632_PILON.65;evm.model.45520_466397_PILON.12;evm.model.45520_466397_PILON.14;evm.model.61673470_6225926_PILON.146;evm.model.618820_3252106_PILON.97;evm.model.619600_3105969_PILON.44;evm.model.619900_3027538_PILON.48;evm.model.620930_2860970_PILON.64;evm.model.621640_6578774_PILON.74;evm.model.621810_2821755_PILON.59;evm.model.622200_6205031_PILON.217;evm.model.622720_1818834_PILON.3;evm.model.623520_5056204_PILON.179;evm.model.624030_3360569_PILON.70;evm.model.624900_4601311_PILON.41;evm.model.629350_3791256_PILON.50;evm.model.629840_1440500_PILON.13;evm.model.633310_1135123_PILON.17;evm.model.67950_372299_PILON.17
GO:0005622	Cellular Component	intracellular	69	2556	0.997384	1	evm.model.100_1024374_PILON.42;evm.model.100_1024374_PILON.43;evm.model.100_1024374_PILON.45;evm.model.100_1024374_PILON.47;evm.model.100_1024374_PILON.48;evm.model.100_1024374_PILON.49;evm.model.100_1024374_PILON.50;evm.model.100_1024374_PILON.51;evm.model.100_1024374_PILON.52;evm.model.11260_2180612_PILON.10_evm.model.11260_2180612_PILON.11;evm.model.11260_2180612_PILON.6;evm.model.12580_670544_PILON.17;evm.model.12580_670544_PILON.4;evm.model.19160_558893_PILON.14;evm.model.19160_558893_PILON.16;evm.model.2130_924259_PILON.30;evm.model.22170_577461_PILON.1;evm.model.3960_2693632_PILON.2;evm.model.3960_2693632_PILON.65;evm.model.439120_267602_PILON.3;evm.model.439120_267602_PILON.4;evm.model.45520_466397_PILON.12;evm.model.45520_466397_PILON.14;evm.model.549320_206324_PILON.4;evm.model.61673470_6225926_PILON.146;evm.model.61673470_6225926_PILON.166;evm.model.61683480_3598153_PILON.71;evm.model.617920_12102636_PILON.14;evm.model.617920_12102636_PILON.170;evm.model.617920_12102636_PILON.171;evm.model.618410_4238270_PILON.69;evm.model.618820_3252106_PILON.97;evm.model.619010_4356329_PILON.103;evm.model.619120_2434599_PILON.95;evm.model.619230_2410534_PILON.76;evm.model.619600_3105969_PILON.44;evm.model.619900_3027538_PILON.48;evm.model.620930_2860970_PILON.64;evm.model.621200_1965843_PILON.29;evm.model.621640_6578774_PILON.74;evm.model.621640_6578774_PILON.75;evm.model.621810_2821755_PILON.59;evm.model.622200_6205031_PILON.214;evm.model.622200_6205031_PILON.217;evm.model.622200_6205031_PILON.222;evm.model.622720_1818834_PILON.3;evm.model.622720_1818834_PILON.6;evm.model.622720_1818834_PILON.7;evm.model.623520_5056204_PILON.179;evm.model.624030_3360569_PILON.70;evm.model.624900_4601311_PILON.41;evm.model.625120_2670595_PILON.132;evm.model.627510_1336507_PILON.2;evm.model.627510_1336507_PILON.3;evm.model.627510_1336507_PILON.4;evm.model.627510_1336507_PILON.5;evm.model.628800_2819788_PILON.8;evm.model.629350_3791256_PILON.50;evm.model.629400_1582087_PILON.45;evm.model.629840_1440500_PILON.13;evm.model.630560_1264544_PILON.20;evm.model.631750_1072111_PILON.5;evm.model.632110_1091512_PILON.16;evm.model.633310_1135123_PILON.17;evm.model.633750_1387529_PILON.48;evm.model.67950_372299_PILON.17;evm.model.8080_778611_PILON.15;evm.model.8080_778611_PILON.8;evm.model.8950_2090753_PILON.35
GO:0044424	Cellular Component	intracellular part	69	2556	0.997384	1	evm.model.100_1024374_PILON.42;evm.model.100_1024374_PILON.43;evm.model.100_1024374_PILON.45;evm.model.100_1024374_PILON.47;evm.model.100_1024374_PILON.48;evm.model.100_1024374_PILON.49;evm.model.100_1024374_PILON.50;evm.model.100_1024374_PILON.51;evm.model.100_1024374_PILON.52;evm.model.11260_2180612_PILON.10_evm.model.11260_2180612_PILON.11;evm.model.11260_2180612_PILON.6;evm.model.12580_670544_PILON.17;evm.model.12580_670544_PILON.4;evm.model.19160_558893_PILON.14;evm.model.19160_558893_PILON.16;evm.model.2130_924259_PILON.30;evm.model.22170_577461_PILON.1;evm.model.3960_2693632_PILON.2;evm.model.3960_2693632_PILON.65;evm.model.439120_267602_PILON.3;evm.model.439120_267602_PILON.4;evm.model.45520_466397_PILON.12;evm.model.45520_466397_PILON.14;evm.model.549320_206324_PILON.4;evm.model.61673470_6225926_PILON.146;evm.model.61673470_6225926_PILON.166;evm.model.61683480_3598153_PILON.71;evm.model.617920_12102636_PILON.14;evm.model.617920_12102636_PILON.170;evm.model.617920_12102636_PILON.171;evm.model.618410_4238270_PILON.69;evm.model.618820_3252106_PILON.97;evm.model.619010_4356329_PILON.103;evm.model.619120_2434599_PILON.95;evm.model.619230_2410534_PILON.76;evm.model.619600_3105969_PILON.44;evm.model.619900_3027538_PILON.48;evm.model.620930_2860970_PILON.64;evm.model.621200_1965843_PILON.29;evm.model.621640_6578774_PILON.74;evm.model.621640_6578774_PILON.75;evm.model.621810_2821755_PILON.59;evm.model.622200_6205031_PILON.214;evm.model.622200_6205031_PILON.217;evm.model.622200_6205031_PILON.222;evm.model.622720_1818834_PILON.3;evm.model.622720_1818834_PILON.6;evm.model.622720_1818834_PILON.7;evm.model.623520_5056204_PILON.179;evm.model.624030_3360569_PILON.70;evm.model.624900_4601311_PILON.41;evm.model.625120_2670595_PILON.132;evm.model.627510_1336507_PILON.2;evm.model.627510_1336507_PILON.3;evm.model.627510_1336507_PILON.4;evm.model.627510_1336507_PILON.5;evm.model.628800_2819788_PILON.8;evm.model.629350_3791256_PILON.50;evm.model.629400_1582087_PILON.45;evm.model.629840_1440500_PILON.13;evm.model.630560_1264544_PILON.20;evm.model.631750_1072111_PILON.5;evm.model.632110_1091512_PILON.16;evm.model.633310_1135123_PILON.17;evm.model.633750_1387529_PILON.48;evm.model.67950_372299_PILON.17;evm.model.8080_778611_PILON.15;evm.model.8080_778611_PILON.8;evm.model.8950_2090753_PILON.35
GO:0043227	Cellular Component	membrane-bounded organelle	33	1559	0.999818	1	evm.model.11260_2180612_PILON.10_evm.model.11260_2180612_PILON.11;evm.model.12580_670544_PILON.17;evm.model.12580_670544_PILON.4;evm.model.19160_558893_PILON.14;evm.model.19160_558893_PILON.16;evm.model.22170_577461_PILON.1;evm.model.3960_2693632_PILON.2;evm.model.3960_2693632_PILON.65;evm.model.45520_466397_PILON.12;evm.model.45520_466397_PILON.14;evm.model.61673470_6225926_PILON.146;evm.model.61673470_6225926_PILON.166;evm.model.618820_3252106_PILON.97;evm.model.619600_3105969_PILON.44;evm.model.619900_3027538_PILON.48;evm.model.620930_2860970_PILON.64;evm.model.621200_1965843_PILON.29;evm.model.621640_6578774_PILON.74;evm.model.621640_6578774_PILON.75;evm.model.621810_2821755_PILON.59;evm.model.622200_6205031_PILON.217;evm.model.622720_1818834_PILON.3;evm.model.623520_5056204_PILON.179;evm.model.624030_3360569_PILON.70;evm.model.624900_4601311_PILON.41;evm.model.625120_2670595_PILON.132;evm.model.629350_3791256_PILON.50;evm.model.629400_1582087_PILON.45;evm.model.629840_1440500_PILON.13;evm.model.633310_1135123_PILON.17;evm.model.67950_372299_PILON.17;evm.model.8080_778611_PILON.15;evm.model.8950_2090753_PILON.35
GO:0043231	Cellular Component	intracellular membrane-bounded organelle	33	1559	0.999818	1	evm.model.11260_2180612_PILON.10_evm.model.11260_2180612_PILON.11;evm.model.12580_670544_PILON.17;evm.model.12580_670544_PILON.4;evm.model.19160_558893_PILON.14;evm.model.19160_558893_PILON.16;evm.model.22170_577461_PILON.1;evm.model.3960_2693632_PILON.2;evm.model.3960_2693632_PILON.65;evm.model.45520_466397_PILON.12;evm.model.45520_466397_PILON.14;evm.model.61673470_6225926_PILON.146;evm.model.61673470_6225926_PILON.166;evm.model.618820_3252106_PILON.97;evm.model.619600_3105969_PILON.44;evm.model.619900_3027538_PILON.48;evm.model.620930_2860970_PILON.64;evm.model.621200_1965843_PILON.29;evm.model.621640_6578774_PILON.74;evm.model.621640_6578774_PILON.75;evm.model.621810_2821755_PILON.59;evm.model.622200_6205031_PILON.217;evm.model.622720_1818834_PILON.3;evm.model.623520_5056204_PILON.179;evm.model.624030_3360569_PILON.70;evm.model.624900_4601311_PILON.41;evm.model.625120_2670595_PILON.132;evm.model.629350_3791256_PILON.50;evm.model.629400_1582087_PILON.45;evm.model.629840_1440500_PILON.13;evm.model.633310_1135123_PILON.17;evm.model.67950_372299_PILON.17;evm.model.8080_778611_PILON.15;evm.model.8950_2090753_PILON.35
GO:0043226	Cellular Component	organelle	48	2129	0.999954	1	evm.model.11260_2180612_PILON.10_evm.model.11260_2180612_PILON.11;evm.model.12580_670544_PILON.17;evm.model.12580_670544_PILON.4;evm.model.19160_558893_PILON.14;evm.model.19160_558893_PILON.16;evm.model.2130_924259_PILON.30;evm.model.22170_577461_PILON.1;evm.model.3960_2693632_PILON.2;evm.model.3960_2693632_PILON.65;evm.model.439120_267602_PILON.3;evm.model.439120_267602_PILON.4;evm.model.45520_466397_PILON.12;evm.model.45520_466397_PILON.14;evm.model.559610_5667839_PILON.61;evm.model.61673470_6225926_PILON.146;evm.model.61673470_6225926_PILON.166;evm.model.617920_12102636_PILON.14;evm.model.617920_12102636_PILON.170;evm.model.617920_12102636_PILON.171;evm.model.618410_4238270_PILON.69;evm.model.618820_3252106_PILON.97;evm.model.619010_4356329_PILON.103;evm.model.619120_2434599_PILON.95;evm.model.619600_3105969_PILON.44;evm.model.619900_3027538_PILON.48;evm.model.620930_2860970_PILON.64;evm.model.621200_1965843_PILON.29;evm.model.621640_6578774_PILON.74;evm.model.621640_6578774_PILON.75;evm.model.621810_2821755_PILON.59;evm.model.622200_6205031_PILON.214;evm.model.622200_6205031_PILON.217;evm.model.622720_1818834_PILON.3;evm.model.623520_5056204_PILON.179;evm.model.624030_3360569_PILON.70;evm.model.624900_4601311_PILON.41;evm.model.625120_2670595_PILON.132;evm.model.628800_2819788_PILON.38;evm.model.628800_2819788_PILON.8;evm.model.629350_3791256_PILON.50;evm.model.629400_1582087_PILON.45;evm.model.629840_1440500_PILON.13;evm.model.633310_1135123_PILON.17;evm.model.633750_1387529_PILON.48;evm.model.67950_372299_PILON.17;evm.model.8080_778611_PILON.15;evm.model.8080_778611_PILON.8;evm.model.8950_2090753_PILON.35
GO:0043229	Cellular Component	intracellular organelle	46	2106	0.999981	1	evm.model.11260_2180612_PILON.10_evm.model.11260_2180612_PILON.11;evm.model.12580_670544_PILON.17;evm.model.12580_670544_PILON.4;evm.model.19160_558893_PILON.14;evm.model.19160_558893_PILON.16;evm.model.2130_924259_PILON.30;evm.model.22170_577461_PILON.1;evm.model.3960_2693632_PILON.2;evm.model.3960_2693632_PILON.65;evm.model.439120_267602_PILON.3;evm.model.439120_267602_PILON.4;evm.model.45520_466397_PILON.12;evm.model.45520_466397_PILON.14;evm.model.61673470_6225926_PILON.146;evm.model.61673470_6225926_PILON.166;evm.model.617920_12102636_PILON.14;evm.model.617920_12102636_PILON.170;evm.model.617920_12102636_PILON.171;evm.model.618410_4238270_PILON.69;evm.model.618820_3252106_PILON.97;evm.model.619010_4356329_PILON.103;evm.model.619120_2434599_PILON.95;evm.model.619600_3105969_PILON.44;evm.model.619900_3027538_PILON.48;evm.model.620930_2860970_PILON.64;evm.model.621200_1965843_PILON.29;evm.model.621640_6578774_PILON.74;evm.model.621640_6578774_PILON.75;evm.model.621810_2821755_PILON.59;evm.model.622200_6205031_PILON.214;evm.model.622200_6205031_PILON.217;evm.model.622720_1818834_PILON.3;evm.model.623520_5056204_PILON.179;evm.model.624030_3360569_PILON.70;evm.model.624900_4601311_PILON.41;evm.model.625120_2670595_PILON.132;evm.model.628800_2819788_PILON.8;evm.model.629350_3791256_PILON.50;evm.model.629400_1582087_PILON.45;evm.model.629840_1440500_PILON.13;evm.model.633310_1135123_PILON.17;evm.model.633750_1387529_PILON.48;evm.model.67950_372299_PILON.17;evm.model.8080_778611_PILON.15;evm.model.8080_778611_PILON.8;evm.model.8950_2090753_PILON.35
GO:0005575	Cellular Component	cellular_component	210	6107	1	1	evm.model.100_1024374_PILON.42;evm.model.100_1024374_PILON.43;evm.model.100_1024374_PILON.45;evm.model.100_1024374_PILON.47;evm.model.100_1024374_PILON.48;evm.model.100_1024374_PILON.49;evm.model.100_1024374_PILON.50;evm.model.100_1024374_PILON.51;evm.model.100_1024374_PILON.52;evm.model.11260_2180612_PILON.10_evm.model.11260_2180612_PILON.11;evm.model.11260_2180612_PILON.6;evm.model.12421200_94583_PILON.1;evm.model.12580_670544_PILON.17;evm.model.12580_670544_PILON.19;evm.model.12580_670544_PILON.4;evm.model.12910_1796629_PILON.34;evm.model.15640_1230542_PILON.37;evm.model.15640_1230542_PILON.38;evm.model.17290_574670_PILON.16;evm.model.18160_905315_PILON.2;evm.model.18160_905315_PILON.23;evm.model.18160_905315_PILON.28;evm.model.18940_564296_PILON.10;evm.model.18940_564296_PILON.15;evm.model.18941320_51887_PILON.1;evm.model.19160_558893_PILON.14;evm.model.19160_558893_PILON.16;evm.model.210110_1001743_PILON.8;evm.model.2130_924259_PILON.30;evm.model.22170_577461_PILON.1;evm.model.22390_583083_PILON.2;evm.model.230160_762283_PILON.10;evm.model.230160_762283_PILON.22;evm.model.25460_563477_PILON.20;evm.model.274120_1595747_PILON.10;evm.model.2820_1296775_PILON.29;evm.model.28490_440928_PILON.10;evm.model.3300_905954_PILON.30;evm.model.36000_756110_PILON.5;evm.model.36000_756110_PILON.6;evm.model.36550_706195_PILON.19;evm.model.36550_706195_PILON.20;evm.model.3960_2693632_PILON.2;evm.model.3960_2693632_PILON.65;evm.model.398190_485228_PILON.19;evm.model.40410_689093_PILON.4;evm.model.40410_689093_PILON.5;evm.model.40740_538952_PILON.15;evm.model.40740_538952_PILON.17;evm.model.430_1023006_PILON.22;evm.model.430_1023006_PILON.23;evm.model.439120_267602_PILON.3;evm.model.439120_267602_PILON.4;evm.model.441140_687198_PILON.1;evm.model.4430_1139440_PILON.2;evm.model.45520_466397_PILON.12;evm.model.45520_466397_PILON.14;evm.model.46070_251422_PILON.6;evm.model.4800_1732404_PILON.6;evm.model.4800_1732404_PILON.8;evm.model.52580_757039_PILON.23;evm.model.527100_229826_PILON.11;evm.model.549320_206324_PILON.2;evm.model.549320_206324_PILON.4;evm.model.55894570_5408525_PILON.186;evm.model.559100_8390755_PILON.64;evm.model.559100_8390755_PILON.72;evm.model.559100_8390755_PILON.76;evm.model.559100_8390755_PILON.79;evm.model.559410_3792801_PILON.5;evm.model.559610_5667839_PILON.61;evm.model.559700_8435057_PILON.171;evm.model.559700_8435057_PILON.287;evm.model.5720_839703_PILON.11;evm.model.5720_839703_PILON.2;evm.model.5720_839703_PILON.3;evm.model.585320_658025_PILON.6;evm.model.5940_805970_PILON.2;evm.model.6050_1387267_PILON.16;evm.model.607200_177593_PILON.3;evm.model.607200_177593_PILON.7;evm.model.61673470_6225926_PILON.146;evm.model.61673470_6225926_PILON.166;evm.model.61673470_6225926_PILON.96;evm.model.61683480_3598153_PILON.70;evm.model.61683480_3598153_PILON.71;evm.model.616900_6723863_PILON.48;evm.model.616900_6723863_PILON.54;evm.model.617920_12102636_PILON.14;evm.model.617920_12102636_PILON.141;evm.model.617920_12102636_PILON.143;evm.model.617920_12102636_PILON.164;evm.model.617920_12102636_PILON.169;evm.model.617920_12102636_PILON.170;evm.model.617920_12102636_PILON.171;evm.model.617920_12102636_PILON.174;evm.model.617920_12102636_PILON.458;evm.model.618410_4238270_PILON.69;evm.model.618410_4238270_PILON.72;evm.model.618820_3252106_PILON.15;evm.model.618820_3252106_PILON.26;evm.model.618820_3252106_PILON.97;evm.model.619010_4356329_PILON.100;evm.model.619010_4356329_PILON.103;evm.model.619010_4356329_PILON.104;evm.model.619010_4356329_PILON.93;evm.model.619120_2434599_PILON.95;evm.model.619230_2410534_PILON.76;evm.model.619410_3747978_PILON.29;evm.model.619410_3747978_PILON.43;evm.model.619600_3105969_PILON.35;evm.model.619600_3105969_PILON.44;evm.model.619600_3105969_PILON.45;evm.model.619900_3027538_PILON.48;evm.model.620120_2911831_PILON.69;evm.model.620310_3187985_PILON.124;evm.model.620310_3187985_PILON.5;evm.model.620930_2860970_PILON.61;evm.model.620930_2860970_PILON.64;evm.model.620930_2860970_PILON.65;evm.model.620930_2860970_PILON.66;evm.model.621200_1965843_PILON.29;evm.model.621200_1965843_PILON.3;evm.model.621640_6578774_PILON.48;evm.model.621640_6578774_PILON.74;evm.model.621640_6578774_PILON.75;evm.model.621810_2821755_PILON.59;evm.model.621920_3081396_PILON.101;evm.model.621920_3081396_PILON.102;evm.model.621920_3081396_PILON.109;evm.model.621920_3081396_PILON.119;evm.model.621920_3081396_PILON.121;evm.model.622200_6205031_PILON.188;evm.model.622200_6205031_PILON.200;evm.model.622200_6205031_PILON.214;evm.model.622200_6205031_PILON.215;evm.model.622200_6205031_PILON.217;evm.model.622200_6205031_PILON.222;evm.model.622200_6205031_PILON.224;evm.model.622200_6205031_PILON.230;evm.model.622420_3937558_PILON.135;evm.model.622720_1818834_PILON.3;evm.model.622720_1818834_PILON.4;evm.model.622720_1818834_PILON.6;evm.model.622720_1818834_PILON.7;evm.model.623000_7718591_PILON.115;evm.model.623000_7718591_PILON.178;evm.model.623000_7718591_PILON.205;evm.model.623520_5056204_PILON.179;evm.model.624030_3360569_PILON.38;evm.model.624030_3360569_PILON.70;evm.model.624320_3728940_PILON.129;evm.model.624500_3319030_PILON.14;evm.model.624500_3319030_PILON.17;evm.model.624500_3319030_PILON.9;evm.model.624900_4601311_PILON.33;evm.model.624900_4601311_PILON.41;evm.model.625120_2670595_PILON.132;evm.model.625740_6599051_PILON.249;evm.model.625800_1913574_PILON.56;evm.model.625910_1501888_PILON.29;evm.model.626720_1425187_PILON.37;evm.model.626830_3547943_PILON.92;evm.model.627510_1336507_PILON.2;evm.model.627510_1336507_PILON.3;evm.model.627510_1336507_PILON.4;evm.model.627510_1336507_PILON.5;evm.model.628430_1263594_PILON.56;evm.model.628430_1263594_PILON.65;evm.model.628800_2819788_PILON.38;evm.model.628800_2819788_PILON.8;evm.model.629350_3791256_PILON.46;evm.model.629350_3791256_PILON.50;evm.model.629400_1582087_PILON.11;evm.model.629400_1582087_PILON.19_evm.model.629400_1582087_PILON.28;evm.model.629400_1582087_PILON.33;evm.model.629400_1582087_PILON.35;evm.model.629400_1582087_PILON.45;evm.model.629510_2069413_PILON.27;evm.model.629840_1440500_PILON.1;evm.model.629840_1440500_PILON.13;evm.model.630450_1129468_PILON.51;evm.model.63050_283779_PILON.1;evm.model.630560_1264544_PILON.20;evm.model.630560_1264544_PILON.26;evm.model.630560_1264544_PILON.33;evm.model.630560_1264544_PILON.9;evm.model.630710_1383554_PILON.38_evm.model.630710_1383554_PILON.33;evm.model.630820_1188688_PILON.20;evm.model.631750_1072111_PILON.5;evm.model.632110_1091512_PILON.16;evm.model.632660_2109664_PILON.14;evm.model.633310_1135123_PILON.17;evm.model.633750_1387529_PILON.42;evm.model.633750_1387529_PILON.48;evm.model.650_2366711_PILON.38;evm.model.650_2366711_PILON.42;evm.model.672470_154263_PILON.6;evm.model.67950_372299_PILON.17;evm.model.723490_275729_PILON.2;evm.model.723490_275729_PILON.3;evm.model.8080_778611_PILON.11;evm.model.8080_778611_PILON.15;evm.model.8080_778611_PILON.8;evm.model.810250_256376_PILON.1;evm.model.891360_101118_PILON.1;evm.model.8950_2090753_PILON.35;evm.model.94100_709413_PILON.28;evm.model.9830_732618_PILON.5;evm.model.9830_732618_PILON.7
GO:0003674	Molecular Function	molecular_function	450	14133	1	1	evm.model.100_1024374_PILON.40_evm.model.100_1024374_PILON.39;evm.model.100_1024374_PILON.42;evm.model.100_1024374_PILON.43;evm.model.100_1024374_PILON.45;evm.model.100_1024374_PILON.47;evm.model.100_1024374_PILON.48;evm.model.100_1024374_PILON.49;evm.model.100_1024374_PILON.50;evm.model.100_1024374_PILON.51;evm.model.100_1024374_PILON.52;evm.model.1010_1246675_PILON.33;evm.model.105100_2132506_PILON.44;evm.model.11260_2180612_PILON.1;evm.model.11260_2180612_PILON.10_evm.model.11260_2180612_PILON.11;evm.model.11260_2180612_PILON.6;evm.model.11700_705814_PILON.2;evm.model.11700_705814_PILON.3;evm.model.11920_685145_PILON.12;evm.model.11920_685145_PILON.13;evm.model.12421200_94583_PILON.1;evm.model.12580_670544_PILON.15;evm.model.12580_670544_PILON.16;evm.model.12580_670544_PILON.17;evm.model.12580_670544_PILON.19;evm.model.12580_670544_PILON.7;evm.model.12580_670544_PILON.8;evm.model.127100_1903288_PILON.27;evm.model.12910_1796629_PILON.29;evm.model.12910_1796629_PILON.34;evm.model.12910_1796629_PILON.42;evm.model.15200_1308737_PILON.40;evm.model.15200_1308737_PILON.41;evm.model.15530_933938_PILON.1;evm.model.15530_933938_PILON.2;evm.model.15530_933938_PILON.25;evm.model.15640_1230542_PILON.24;evm.model.15640_1230542_PILON.33;evm.model.15640_1230542_PILON.37;evm.model.15640_1230542_PILON.38;evm.model.1593340_65694_PILON.2;evm.model.16190_841932_PILON.8;evm.model.16190_841932_PILON.9;evm.model.16740_1839177_PILON.42;evm.model.17281690_135858_PILON.2;evm.model.17290_574670_PILON.15;evm.model.17290_574670_PILON.16;evm.model.18160_905315_PILON.15;evm.model.18160_905315_PILON.2;evm.model.18160_905315_PILON.21;evm.model.18160_905315_PILON.22;evm.model.18160_905315_PILON.23;evm.model.18160_905315_PILON.24;evm.model.18160_905315_PILON.28;evm.model.18160_905315_PILON.3;evm.model.18940_564296_PILON.10;evm.model.18940_564296_PILON.15;evm.model.18941320_51887_PILON.1;evm.model.19160_558893_PILON.16;evm.model.19490_1587596_PILON.17;evm.model.202270_63187_PILON.1;evm.model.210110_1001743_PILON.8;evm.model.2130_924259_PILON.31;evm.model.2130_924259_PILON.32;evm.model.2130_924259_PILON.33;evm.model.2130_924259_PILON.34;evm.model.21510_498099_PILON.15;evm.model.22170_577461_PILON.1;evm.model.22170_577461_PILON.2;evm.model.22280_471839_PILON.12;evm.model.22280_471839_PILON.18;evm.model.22280_471839_PILON.5;evm.model.22390_583083_PILON.2;evm.model.22390_583083_PILON.4;evm.model.230160_762283_PILON.20;evm.model.230160_762283_PILON.22;evm.model.24800_652022_PILON.22;evm.model.25460_563477_PILON.20;evm.model.2570_926455_PILON.29;evm.model.2600_1530691_PILON.40;evm.model.26860_760455_PILON.24;evm.model.274120_1595747_PILON.10;evm.model.274120_1595747_PILON.9;evm.model.2820_1296775_PILON.28;evm.model.2820_1296775_PILON.29;evm.model.28380_696781_PILON.8;evm.model.2930_1659963_PILON.16;evm.model.31530_519939_PILON.6;evm.model.31530_519939_PILON.8;evm.model.31860_360656_PILON.4;evm.model.3300_905954_PILON.30;evm.model.334220_493332_PILON.16;evm.model.350140_557932_PILON.6;evm.model.36000_756110_PILON.5;evm.model.36000_756110_PILON.6;evm.model.36000_756110_PILON.7;evm.model.36220_300166_PILON.12;evm.model.36550_706195_PILON.20;evm.model.38010_835561_PILON.12;evm.model.38450_518646_PILON.16;evm.model.3960_2693632_PILON.65;evm.model.398190_485228_PILON.19;evm.model.40410_689093_PILON.4;evm.model.40410_689093_PILON.5;evm.model.40740_538952_PILON.15;evm.model.40740_538952_PILON.17;evm.model.41180_513013_PILON.13;evm.model.430_1023006_PILON.24;evm.model.430_1023006_PILON.25;evm.model.430_1023006_PILON.26;evm.model.439120_267602_PILON.3;evm.model.439120_267602_PILON.4;evm.model.441140_687198_PILON.1;evm.model.4430_1139440_PILON.2;evm.model.45520_466397_PILON.12;evm.model.45520_466397_PILON.14;evm.model.45520_466397_PILON.19;evm.model.4800_1732404_PILON.16;evm.model.4800_1732404_PILON.6;evm.model.52580_757039_PILON.26;evm.model.527100_229826_PILON.11;evm.model.531140_278226_PILON.8;evm.model.531140_278226_PILON.9;evm.model.538210_206978_PILON.8;evm.model.547300_219420_PILON.5;evm.model.547300_219420_PILON.6;evm.model.547300_219420_PILON.7;evm.model.548310_278769_PILON.2;evm.model.549320_206324_PILON.2;evm.model.549320_206324_PILON.3;evm.model.55904580_9275985_PILON.339;evm.model.55904580_9275985_PILON.341;evm.model.55904580_9275985_PILON.4;evm.model.559100_8390755_PILON.356;evm.model.559100_8390755_PILON.60;evm.model.559100_8390755_PILON.72;evm.model.559100_8390755_PILON.79;evm.model.559100_8390755_PILON.81;evm.model.559210_5789251_PILON.130;evm.model.559210_5789251_PILON.170;evm.model.559300_6311848_PILON.250;evm.model.559410_3792801_PILON.5;evm.model.559610_5667839_PILON.61;evm.model.559700_8435057_PILON.171;evm.model.559700_8435057_PILON.287;evm.model.570170_195576_PILON.3;evm.model.5720_839703_PILON.11;evm.model.5720_839703_PILON.13;evm.model.5720_839703_PILON.6_evm.model.5720_839703_PILON.7;evm.model.573200_261955_PILON.10;evm.model.573200_261955_PILON.8;evm.model.585320_658025_PILON.2;evm.model.585320_658025_PILON.6;evm.model.5940_805970_PILON.2;evm.model.5940_805970_PILON.5;evm.model.5940_805970_PILON.6;evm.model.607200_177593_PILON.1;evm.model.607200_177593_PILON.2;evm.model.607200_177593_PILON.4;evm.model.607200_177593_PILON.5;evm.model.607200_177593_PILON.7;evm.model.607200_177593_PILON.8;evm.model.61673470_6225926_PILON.145;evm.model.61673470_6225926_PILON.146;evm.model.61673470_6225926_PILON.147;evm.model.61673470_6225926_PILON.148;evm.model.61673470_6225926_PILON.149;evm.model.61673470_6225926_PILON.153;evm.model.61673470_6225926_PILON.165;evm.model.61683480_3598153_PILON.70;evm.model.61683480_3598153_PILON.71;evm.model.61683480_3598153_PILON.72;evm.model.616900_6723863_PILON.16;evm.model.616900_6723863_PILON.245;evm.model.616900_6723863_PILON.48;evm.model.616900_6723863_PILON.52;evm.model.616900_6723863_PILON.54;evm.model.617810_2793987_PILON.85;evm.model.617920_12102636_PILON.12;evm.model.617920_12102636_PILON.14;evm.model.617920_12102636_PILON.143;evm.model.617920_12102636_PILON.15;evm.model.617920_12102636_PILON.164;evm.model.617920_12102636_PILON.167;evm.model.617920_12102636_PILON.168;evm.model.617920_12102636_PILON.169;evm.model.617920_12102636_PILON.174;evm.model.617920_12102636_PILON.32;evm.model.617920_12102636_PILON.33_evm.model.617920_12102636_PILON.34;evm.model.617920_12102636_PILON.458;evm.model.617920_12102636_PILON.75;evm.model.618300_3385063_PILON.7;evm.model.618410_4238270_PILON.69;evm.model.618410_4238270_PILON.72;evm.model.618410_4238270_PILON.73;evm.model.618820_3252106_PILON.100;evm.model.618820_3252106_PILON.11;evm.model.618820_3252106_PILON.12;evm.model.618820_3252106_PILON.13;evm.model.618820_3252106_PILON.14;evm.model.618820_3252106_PILON.15;evm.model.618820_3252106_PILON.24;evm.model.618820_3252106_PILON.25;evm.model.618820_3252106_PILON.26;evm.model.618820_3252106_PILON.97;evm.model.618820_3252106_PILON.99;evm.model.619010_4356329_PILON.100;evm.model.619010_4356329_PILON.101;evm.model.619010_4356329_PILON.103;evm.model.619010_4356329_PILON.46;evm.model.619010_4356329_PILON.48;evm.model.619010_4356329_PILON.5;evm.model.619010_4356329_PILON.93;evm.model.619120_2434599_PILON.95;evm.model.619120_2434599_PILON.97;evm.model.619230_2410534_PILON.62;evm.model.619230_2410534_PILON.76;evm.model.619410_3747978_PILON.29;evm.model.619410_3747978_PILON.30;evm.model.619410_3747978_PILON.31;evm.model.619410_3747978_PILON.32;evm.model.619520_3387060_PILON.3;evm.model.619600_3105969_PILON.35;evm.model.619600_3105969_PILON.44;evm.model.619600_3105969_PILON.45;evm.model.619600_3105969_PILON.88;evm.model.619900_3027538_PILON.48;evm.model.620120_2911831_PILON.69;evm.model.620200_4575910_PILON.2;evm.model.620310_3187985_PILON.124;evm.model.620310_3187985_PILON.5;evm.model.620710_5245128_PILON.2;evm.model.620710_5245128_PILON.3;evm.model.620930_2860970_PILON.60;evm.model.620930_2860970_PILON.64;evm.model.620930_2860970_PILON.65;evm.model.620930_2860970_PILON.66;evm.model.621200_1965843_PILON.12;evm.model.621200_1965843_PILON.2;evm.model.621200_1965843_PILON.4;evm.model.621200_1965843_PILON.5;evm.model.621640_6578774_PILON.49;evm.model.621640_6578774_PILON.50;evm.model.621640_6578774_PILON.70;evm.model.621640_6578774_PILON.73;evm.model.621640_6578774_PILON.74;evm.model.621810_2821755_PILON.59;evm.model.621920_3081396_PILON.100;evm.model.621920_3081396_PILON.101;evm.model.621920_3081396_PILON.102;evm.model.621920_3081396_PILON.106;evm.model.621920_3081396_PILON.109;evm.model.621920_3081396_PILON.117;evm.model.621920_3081396_PILON.119;evm.model.621920_3081396_PILON.121;evm.model.621920_3081396_PILON.59;evm.model.621920_3081396_PILON.94;evm.model.621920_3081396_PILON.97;evm.model.621920_3081396_PILON.98;evm.model.622200_6205031_PILON.198;evm.model.622200_6205031_PILON.200;evm.model.622200_6205031_PILON.201;evm.model.622200_6205031_PILON.214;evm.model.622200_6205031_PILON.215;evm.model.622200_6205031_PILON.216;evm.model.622200_6205031_PILON.217;evm.model.622200_6205031_PILON.219;evm.model.622200_6205031_PILON.220;evm.model.622200_6205031_PILON.222;evm.model.622200_6205031_PILON.223;evm.model.622200_6205031_PILON.224;evm.model.622200_6205031_PILON.230;evm.model.622420_3937558_PILON.135;evm.model.622720_1818834_PILON.21;evm.model.622720_1818834_PILON.3;evm.model.622720_1818834_PILON.31;evm.model.622720_1818834_PILON.4;evm.model.622720_1818834_PILON.5;evm.model.622720_1818834_PILON.63;evm.model.622830_3635705_PILON.65;evm.model.622830_3635705_PILON.78;evm.model.623000_7718591_PILON.114;evm.model.623000_7718591_PILON.115;evm.model.623000_7718591_PILON.125;evm.model.623000_7718591_PILON.127;evm.model.623000_7718591_PILON.139;evm.model.623000_7718591_PILON.179;evm.model.623000_7718591_PILON.205;evm.model.623000_7718591_PILON.206;evm.model.623000_7718591_PILON.207;evm.model.623000_7718591_PILON.208;evm.model.623000_7718591_PILON.220;evm.model.623000_7718591_PILON.237;evm.model.623220_4245063_PILON.63;evm.model.623220_4245063_PILON.64;evm.model.623300_1747907_PILON.54;evm.model.623410_2795230_PILON.38;evm.model.623410_2795230_PILON.86;evm.model.623520_5056204_PILON.177;evm.model.623520_5056204_PILON.178;evm.model.623520_5056204_PILON.179;evm.model.623810_1699919_PILON.59;evm.model.624030_3360569_PILON.38;evm.model.624030_3360569_PILON.70;evm.model.624030_3360569_PILON.71;evm.model.624030_3360569_PILON.76;evm.model.624030_3360569_PILON.77;evm.model.624030_3360569_PILON.79;evm.model.624030_3360569_PILON.82;evm.model.624030_3360569_PILON.84;evm.model.624030_3360569_PILON.92;evm.model.624210_1669790_PILON.42;evm.model.624210_1669790_PILON.43;evm.model.624210_1669790_PILON.44;evm.model.624320_3728940_PILON.129;evm.model.624500_3319030_PILON.13;evm.model.624500_3319030_PILON.15;evm.model.624500_3319030_PILON.17;evm.model.624900_4601311_PILON.33;evm.model.624900_4601311_PILON.37;evm.model.624900_4601311_PILON.41;evm.model.625120_2670595_PILON.131;evm.model.625120_2670595_PILON.132;evm.model.625740_6599051_PILON.249;evm.model.625800_1913574_PILON.56;evm.model.625800_1913574_PILON.61;evm.model.625910_1501888_PILON.27;evm.model.625910_1501888_PILON.29;evm.model.625910_1501888_PILON.30;evm.model.625910_1501888_PILON.36;evm.model.626320_2373239_PILON.31;evm.model.626320_2373239_PILON.32;evm.model.626320_2373239_PILON.33;evm.model.626320_2373239_PILON.34;evm.model.626320_2373239_PILON.39;evm.model.626430_4122211_PILON.117;evm.model.626720_1425187_PILON.37;evm.model.626830_3547943_PILON.61;evm.model.626830_3547943_PILON.92;evm.model.626900_3011429_PILON.101;evm.model.626900_3011429_PILON.106;evm.model.626900_3011429_PILON.9;evm.model.6270_3249032_PILON.80;evm.model.6270_3249032_PILON.81;evm.model.6270_3249032_PILON.82;evm.model.627510_1336507_PILON.2;evm.model.627510_1336507_PILON.3;evm.model.627510_1336507_PILON.4;evm.model.627510_1336507_PILON.5;evm.model.627840_1292228_PILON.72;evm.model.628430_1263594_PILON.50;evm.model.628430_1263594_PILON.54;evm.model.628430_1263594_PILON.55;evm.model.628430_1263594_PILON.57;evm.model.628430_1263594_PILON.62;evm.model.628430_1263594_PILON.65;evm.model.628430_1263594_PILON.66;evm.model.628430_1263594_PILON.68;evm.model.628800_2819788_PILON.10;evm.model.628800_2819788_PILON.13;evm.model.628800_2819788_PILON.14;evm.model.628800_2819788_PILON.15;evm.model.628800_2819788_PILON.21;evm.model.628800_2819788_PILON.22;evm.model.628800_2819788_PILON.27;evm.model.628800_2819788_PILON.38;evm.model.629350_3791256_PILON.46;evm.model.629350_3791256_PILON.50;evm.model.629400_1582087_PILON.11;evm.model.629400_1582087_PILON.19_evm.model.629400_1582087_PILON.28;evm.model.629400_1582087_PILON.30;evm.model.629400_1582087_PILON.34;evm.model.629400_1582087_PILON.35;evm.model.629400_1582087_PILON.43;evm.model.629400_1582087_PILON.45;evm.model.629400_1582087_PILON.46;evm.model.629400_1582087_PILON.48;evm.model.629510_2069413_PILON.23;evm.model.629510_2069413_PILON.27;evm.model.629510_2069413_PILON.54;evm.model.629620_2917764_PILON.13;evm.model.629730_2700317_PILON.62;evm.model.629840_1440500_PILON.13;evm.model.6300_798059_PILON.33;evm.model.630450_1129468_PILON.51;evm.model.63050_283779_PILON.1;evm.model.63050_283779_PILON.2;evm.model.63050_283779_PILON.3;evm.model.63050_283779_PILON.5;evm.model.63050_283779_PILON.6;evm.model.63050_283779_PILON.7;evm.model.630560_1264544_PILON.15;evm.model.630560_1264544_PILON.16;evm.model.630560_1264544_PILON.19;evm.model.630560_1264544_PILON.20;evm.model.630560_1264544_PILON.25;evm.model.630560_1264544_PILON.27;evm.model.630560_1264544_PILON.3;evm.model.630560_1264544_PILON.33;evm.model.630560_1264544_PILON.34;evm.model.630560_1264544_PILON.6;evm.model.630560_1264544_PILON.8;evm.model.630560_1264544_PILON.9;evm.model.630710_1383554_PILON.38_evm.model.630710_1383554_PILON.33;evm.model.630820_1188688_PILON.20;evm.model.630930_1157715_PILON.13;evm.model.631750_1072111_PILON.4;evm.model.631750_1072111_PILON.7;evm.model.631750_1072111_PILON.8;evm.model.632110_1091512_PILON.16;evm.model.632660_2109664_PILON.13;evm.model.632660_2109664_PILON.14;evm.model.632660_2109664_PILON.16;evm.model.633310_1135123_PILON.18;evm.model.633310_1135123_PILON.29;evm.model.633530_1547461_PILON.30;evm.model.633750_1387529_PILON.19;evm.model.633750_1387529_PILON.32;evm.model.633750_1387529_PILON.33;evm.model.633750_1387529_PILON.42;evm.model.633750_1387529_PILON.43;evm.model.633750_1387529_PILON.45;evm.model.633750_1387529_PILON.48;evm.model.650_2366711_PILON.13;evm.model.650_2366711_PILON.14;evm.model.650_2366711_PILON.38;evm.model.650_2366711_PILON.40;evm.model.650_2366711_PILON.9;evm.model.672470_154263_PILON.6;evm.model.67950_372299_PILON.12;evm.model.67950_372299_PILON.18;evm.model.67950_372299_PILON.3;evm.model.6850_2987857_PILON.16;evm.model.6850_2987857_PILON.20;evm.model.6850_2987857_PILON.38;evm.model.723490_275729_PILON.2;evm.model.723490_275729_PILON.3;evm.model.73590_190940_PILON.4;evm.model.800150_123387_PILON.2;evm.model.8080_778611_PILON.11;evm.model.8080_778611_PILON.4;evm.model.8080_778611_PILON.5;evm.model.8080_778611_PILON.8;evm.model.810250_256376_PILON.1;evm.model.8400_1024740_PILON.45;evm.model.891360_101118_PILON.1;evm.model.8950_2090753_PILON.35;evm.model.9830_732618_PILON.4;evm.model.9830_732618_PILON.5;evm.model.9830_732618_PILON.7;evm.model.990540_151460_PILON.3
GO:0007601	Biological Process	visual perception	1	69	0.899048	1	evm.model.8080_778611_PILON.11
GO:0008380	Biological Process	RNA splicing	1	69	0.899048	1	evm.model.623220_4245063_PILON.64
GO:0010941	Biological Process	regulation of cell death	2	118	0.901495	1	evm.model.2130_924259_PILON.34;evm.model.673480_302021_PILON.14
GO:0016043	Biological Process	cellular component organization	25	956	0.901752	1	evm.model.12580_670544_PILON.17;evm.model.12580_670544_PILON.7;evm.model.2130_924259_PILON.30;evm.model.22170_577461_PILON.1;evm.model.430_1023006_PILON.22;evm.model.430_1023006_PILON.23;evm.model.439120_267602_PILON.3;evm.model.439120_267602_PILON.4;evm.model.4800_1732404_PILON.8;evm.model.538210_206978_PILON.8;evm.model.559100_8390755_PILON.356;evm.model.559610_5667839_PILON.61;evm.model.570170_195576_PILON.3;evm.model.61683480_3598153_PILON.5;evm.model.616900_6723863_PILON.245;evm.model.618300_3385063_PILON.7;evm.model.618410_4238270_PILON.69;evm.model.619410_3747978_PILON.43;evm.model.621640_6578774_PILON.75;evm.model.623000_7718591_PILON.206;evm.model.623810_1699919_PILON.59;evm.model.629400_1582087_PILON.30;evm.model.629400_1582087_PILON.43;evm.model.633310_1135123_PILON.17;evm.model.633750_1387529_PILON.48
GO:0006996	Biological Process	organelle organization	16	649	0.905956	1	evm.model.12580_670544_PILON.17;evm.model.2130_924259_PILON.30;evm.model.22170_577461_PILON.1;evm.model.439120_267602_PILON.3;evm.model.559100_8390755_PILON.356;evm.model.570170_195576_PILON.3;evm.model.61683480_3598153_PILON.5;evm.model.616900_6723863_PILON.245;evm.model.618300_3385063_PILON.7;evm.model.618410_4238270_PILON.69;evm.model.621640_6578774_PILON.75;evm.model.623000_7718591_PILON.206;evm.model.623810_1699919_PILON.59;evm.model.629400_1582087_PILON.30;evm.model.629400_1582087_PILON.43;evm.model.633750_1387529_PILON.48
GO:1901135	Biological Process	carbohydrate derivative metabolic process	7	324	0.908583	1	evm.model.230160_762283_PILON.22;evm.model.3960_2693632_PILON.2;evm.model.61673470_6225926_PILON.166;evm.model.61683480_3598153_PILON.6;evm.model.621200_1965843_PILON.2;evm.model.630560_1264544_PILON.34;evm.model.632660_2109664_PILON.14
GO:0070646	Biological Process	protein modification by small protein removal	1	72	0.908662	1	evm.model.21510_498099_PILON.15
GO:0006732	Biological Process	coenzyme metabolic process	1	73	0.911659	1	evm.model.621200_1965843_PILON.2
GO:0010467	Biological Process	gene expression	43	1569	0.911664	1	evm.model.1010_1246675_PILON.33;evm.model.19160_558893_PILON.14;evm.model.19160_558893_PILON.16;evm.model.22170_577461_PILON.1;evm.model.22170_577461_PILON.2;evm.model.274120_1595747_PILON.9;evm.model.3960_2693632_PILON.65;evm.model.538210_206978_PILON.8;evm.model.559100_8390755_PILON.81;evm.model.570170_195576_PILON.3;evm.model.573200_261955_PILON.8;evm.model.61673470_6225926_PILON.146;evm.model.61673470_6225926_PILON.148;evm.model.61673470_6225926_PILON.149;evm.model.617810_2793987_PILON.85;evm.model.618820_3252106_PILON.97;evm.model.619010_4356329_PILON.93;evm.model.619120_2434599_PILON.95;evm.model.619120_2434599_PILON.97;evm.model.619600_3105969_PILON.44;evm.model.619600_3105969_PILON.88;evm.model.619900_3027538_PILON.48;evm.model.621640_6578774_PILON.74;evm.model.621810_2821755_PILON.59;evm.model.622200_6205031_PILON.198;evm.model.622200_6205031_PILON.214;evm.model.622200_6205031_PILON.216;evm.model.622200_6205031_PILON.217;evm.model.622720_1818834_PILON.3;evm.model.623220_4245063_PILON.64;evm.model.624030_3360569_PILON.70;evm.model.624210_1669790_PILON.42;evm.model.628430_1263594_PILON.54;evm.model.628800_2819788_PILON.22;evm.model.629350_3791256_PILON.50;evm.model.629400_1582087_PILON.30;evm.model.629400_1582087_PILON.46;evm.model.629510_2069413_PILON.23;evm.model.629510_2069413_PILON.54;evm.model.629840_1440500_PILON.13;evm.model.633750_1387529_PILON.6;evm.model.673480_302021_PILON.14;evm.model.8080_778611_PILON.5
GO:0032879	Biological Process	regulation of localization	1	74	0.914558	1	evm.model.527100_229826_PILON.11
GO:0050953	Biological Process	sensory perception of light stimulus	1	74	0.914558	1	evm.model.8080_778611_PILON.11
GO:0071495	Biological Process	cellular response to endogenous stimulus	1	74	0.914558	1	evm.model.25460_563477_PILON.20
GO:0065003	Biological Process	macromolecular complex assembly	6	290	0.91568	1	evm.model.12580_670544_PILON.17;evm.model.12580_670544_PILON.7;evm.model.2130_924259_PILON.30;evm.model.559100_8390755_PILON.356;evm.model.623000_7718591_PILON.206;evm.model.629400_1582087_PILON.30
GO:0044267	Biological Process	cellular protein metabolic process	45	1641	0.916304	1	evm.model.11920_685145_PILON.12;evm.model.12580_670544_PILON.8;evm.model.17281690_135858_PILON.2;evm.model.18160_905315_PILON.21;evm.model.18160_905315_PILON.23;evm.model.21510_498099_PILON.15;evm.model.22170_577461_PILON.1;evm.model.230160_762283_PILON.22;evm.model.24800_652022_PILON.22;evm.model.2930_1659963_PILON.16;evm.model.3960_2693632_PILON.2;evm.model.531140_278226_PILON.9;evm.model.549320_206324_PILON.2;evm.model.549320_206324_PILON.4;evm.model.559100_8390755_PILON.79;evm.model.570170_195576_PILON.3;evm.model.5720_839703_PILON.6_evm.model.5720_839703_PILON.7;evm.model.573200_261955_PILON.10;evm.model.5940_805970_PILON.2;evm.model.5940_805970_PILON.5;evm.model.607200_177593_PILON.1;evm.model.61673470_6225926_PILON.147;evm.model.61673470_6225926_PILON.153;evm.model.61673470_6225926_PILON.166;evm.model.61683480_3598153_PILON.71;evm.model.616900_6723863_PILON.16;evm.model.617920_12102636_PILON.14;evm.model.618300_3385063_PILON.7;evm.model.619010_4356329_PILON.103;evm.model.619120_2434599_PILON.95;evm.model.620710_5245128_PILON.2;evm.model.622200_6205031_PILON.214;evm.model.623000_7718591_PILON.139;evm.model.623410_2795230_PILON.86;evm.model.624210_1669790_PILON.43;evm.model.624210_1669790_PILON.44;evm.model.625120_2670595_PILON.131;evm.model.628430_1263594_PILON.55;evm.model.628800_2819788_PILON.21;evm.model.629400_1582087_PILON.43;evm.model.629400_1582087_PILON.46;evm.model.6300_798059_PILON.33;evm.model.632110_1091512_PILON.16;evm.model.632660_2109664_PILON.14;evm.model.633750_1387529_PILON.19
GO:0044802	Biological Process	single-organism membrane organization	1	76	0.920075	1	evm.model.618300_3385063_PILON.7
GO:0051259	Biological Process	protein oligomerization	1	76	0.920075	1	evm.model.12580_670544_PILON.7
GO:0051704	Biological Process	multi-organism process	1	76	0.920075	1	evm.model.628430_1263594_PILON.58
GO:0044248	Biological Process	cellular catabolic process	4	213	0.920712	1	evm.model.61683480_3598153_PILON.71;evm.model.629400_1582087_PILON.43;evm.model.632110_1091512_PILON.16;evm.model.650_2366711_PILON.42
GO:0022607	Biological Process	cellular component assembly	8	371	0.921668	1	evm.model.12580_670544_PILON.17;evm.model.12580_670544_PILON.7;evm.model.2130_924259_PILON.30;evm.model.430_1023006_PILON.22;evm.model.439120_267602_PILON.3;evm.model.559100_8390755_PILON.356;evm.model.623000_7718591_PILON.206;evm.model.629400_1582087_PILON.30
GO:0002682	Biological Process	regulation of immune system process	1	77	0.922699	1	evm.model.618820_3252106_PILON.15
GO:0006461	Biological Process	protein complex assembly	5	256	0.924304	1	evm.model.12580_670544_PILON.17;evm.model.12580_670544_PILON.7;evm.model.2130_924259_PILON.30;evm.model.559100_8390755_PILON.356;evm.model.623000_7718591_PILON.206
GO:0070271	Biological Process	protein complex biogenesis	5	256	0.924304	1	evm.model.12580_670544_PILON.17;evm.model.12580_670544_PILON.7;evm.model.2130_924259_PILON.30;evm.model.559100_8390755_PILON.356;evm.model.623000_7718591_PILON.206
GO:0009119	Biological Process	ribonucleoside metabolic process	1	78	0.925237	1	evm.model.621200_1965843_PILON.2
GO:0042278	Biological Process	purine nucleoside metabolic process	1	78	0.925237	1	evm.model.621200_1965843_PILON.2
GO:0046128	Biological Process	purine ribonucleoside metabolic process	1	78	0.925237	1	evm.model.621200_1965843_PILON.2
GO:0055086	Biological Process	nucleobase-containing small molecule metabolic process	3	176	0.929994	1	evm.model.559100_8390755_PILON.79;evm.model.621200_1965843_PILON.2;evm.model.621920_3081396_PILON.98
GO:0061024	Biological Process	membrane organization	1	80	0.930067	1	evm.model.618300_3385063_PILON.7
GO:0009653	Biological Process	anatomical structure morphogenesis	2	133	0.934301	1	evm.model.4800_1732404_PILON.8;evm.model.633310_1135123_PILON.17
GO:0070647	Biological Process	protein modification by small protein conjugation or removal	3	180	0.936422	1	evm.model.21510_498099_PILON.15;evm.model.5940_805970_PILON.5;evm.model.629400_1582087_PILON.43
GO:0009719	Biological Process	response to endogenous stimulus	1	83	0.936734	1	evm.model.25460_563477_PILON.20
GO:0018193	Biological Process	peptidyl-amino acid modification	1	83	0.936734	1	evm.model.549320_206324_PILON.4
GO:0006915	Biological Process	apoptotic process	3	182	0.939428	1	evm.model.2130_924259_PILON.34;evm.model.633750_1387529_PILON.6;evm.model.673480_302021_PILON.14
GO:0051186	Biological Process	cofactor metabolic process	1	85	0.940823	1	evm.model.621200_1965843_PILON.2
GO:0012501	Biological Process	programmed cell death	3	183	0.940882	1	evm.model.2130_924259_PILON.34;evm.model.633750_1387529_PILON.6;evm.model.673480_302021_PILON.14
GO:0030036	Biological Process	actin cytoskeleton organization	3	183	0.940882	1	evm.model.2130_924259_PILON.30;evm.model.616900_6723863_PILON.245;evm.model.623000_7718591_PILON.206
GO:0006281	Biological Process	DNA repair	2	139	0.944278	1	evm.model.623520_5056204_PILON.179;evm.model.633750_1387529_PILON.48
GO:0030029	Biological Process	actin filament-based process	3	186	0.945051	1	evm.model.2130_924259_PILON.30;evm.model.616900_6723863_PILON.245;evm.model.623000_7718591_PILON.206
GO:0005975	Biological Process	carbohydrate metabolic process	6	314	0.946704	1	evm.model.18160_905315_PILON.3;evm.model.618410_4238270_PILON.73;evm.model.621920_3081396_PILON.117;evm.model.623000_7718591_PILON.179;evm.model.632660_2109664_PILON.14;evm.model.633030_3519883_PILON.109
GO:0008219	Biological Process	cell death	3	188	0.947677	1	evm.model.2130_924259_PILON.34;evm.model.633750_1387529_PILON.6;evm.model.673480_302021_PILON.14
GO:0016265	Biological Process	death	3	188	0.947677	1	evm.model.2130_924259_PILON.34;evm.model.633750_1387529_PILON.6;evm.model.673480_302021_PILON.14
GO:0090304	Biological Process	nucleic acid metabolic process	44	1664	0.950709	1	evm.model.1010_1246675_PILON.33;evm.model.19160_558893_PILON.14;evm.model.19160_558893_PILON.16;evm.model.22170_577461_PILON.1;evm.model.22170_577461_PILON.2;evm.model.274120_1595747_PILON.9;evm.model.3960_2693632_PILON.65;evm.model.4800_1732404_PILON.16;evm.model.538210_206978_PILON.8;evm.model.559100_8390755_PILON.81;evm.model.570170_195576_PILON.3;evm.model.61673470_6225926_PILON.146;evm.model.61673470_6225926_PILON.148;evm.model.61673470_6225926_PILON.149;evm.model.617810_2793987_PILON.85;evm.model.618820_3252106_PILON.97;evm.model.619010_4356329_PILON.93;evm.model.619120_2434599_PILON.97;evm.model.619600_3105969_PILON.44;evm.model.619600_3105969_PILON.88;evm.model.619900_3027538_PILON.48;evm.model.621640_6578774_PILON.74;evm.model.621810_2821755_PILON.59;evm.model.622200_6205031_PILON.198;evm.model.622200_6205031_PILON.216;evm.model.622200_6205031_PILON.217;evm.model.622720_1818834_PILON.3;evm.model.623220_4245063_PILON.64;evm.model.623520_5056204_PILON.179;evm.model.624030_3360569_PILON.70;evm.model.624210_1669790_PILON.42;evm.model.628430_1263594_PILON.54;evm.model.628800_2819788_PILON.12;evm.model.628800_2819788_PILON.22;evm.model.629350_3791256_PILON.50;evm.model.629400_1582087_PILON.30;evm.model.629400_1582087_PILON.46;evm.model.629510_2069413_PILON.23;evm.model.629510_2069413_PILON.54;evm.model.629840_1440500_PILON.13;evm.model.633750_1387529_PILON.48;evm.model.633750_1387529_PILON.6;evm.model.673480_302021_PILON.14;evm.model.8080_778611_PILON.5
GO:0009056	Biological Process	catabolic process	5	278	0.95186	1	evm.model.61683480_3598153_PILON.71;evm.model.629400_1582087_PILON.43;evm.model.632110_1091512_PILON.16;evm.model.650_2366711_PILON.42;evm.model.6850_2987857_PILON.38
GO:0006886	Biological Process	intracellular protein transport	3	195	0.95598	1	evm.model.12580_670544_PILON.4;evm.model.650_2366711_PILON.39;evm.model.8400_1024740_PILON.45
GO:0009116	Biological Process	nucleoside metabolic process	1	95	0.957638	1	evm.model.621200_1965843_PILON.2
GO:0071822	Biological Process	protein complex subunit organization	6	327	0.958848	1	evm.model.12580_670544_PILON.17;evm.model.12580_670544_PILON.7;evm.model.2130_924259_PILON.30;evm.model.439120_267602_PILON.3;evm.model.559100_8390755_PILON.356;evm.model.623000_7718591_PILON.206
GO:1901657	Biological Process	glycosyl compound metabolic process	1	96	0.959031	1	evm.model.621200_1965843_PILON.2
GO:0048584	Biological Process	positive regulation of response to stimulus	1	98	0.961683	1	evm.model.527100_229826_PILON.11
GO:0043933	Biological Process	macromolecular complex subunit organization	9	451	0.961873	1	evm.model.12580_670544_PILON.17;evm.model.12580_670544_PILON.7;evm.model.2130_924259_PILON.30;evm.model.22170_577461_PILON.1;evm.model.439120_267602_PILON.3;evm.model.559100_8390755_PILON.356;evm.model.570170_195576_PILON.3;evm.model.623000_7718591_PILON.206;evm.model.629400_1582087_PILON.30
GO:0044710	Biological Process	single-organism metabolic process	38	1488	0.962474	1	evm.model.12910_1796629_PILON.42;evm.model.15640_1230542_PILON.24;evm.model.15640_1230542_PILON.33;evm.model.16190_841932_PILON.8;evm.model.16190_841932_PILON.9;evm.model.22170_577461_PILON.1;evm.model.22390_583083_PILON.4;evm.model.230160_762283_PILON.22;evm.model.26860_760455_PILON.24;evm.model.350140_557932_PILON.6;evm.model.3960_2693632_PILON.2;evm.model.559100_8390755_PILON.79;evm.model.570170_195576_PILON.3;evm.model.607200_177593_PILON.2;evm.model.61673470_6225926_PILON.145;evm.model.61673470_6225926_PILON.166;evm.model.61683480_3598153_PILON.6;evm.model.618820_3252106_PILON.99;evm.model.619230_2410534_PILON.76;evm.model.621200_1965843_PILON.12;evm.model.621200_1965843_PILON.2;evm.model.621640_6578774_PILON.49;evm.model.621920_3081396_PILON.94;evm.model.621920_3081396_PILON.98;evm.model.622200_6205031_PILON.223;evm.model.623000_7718591_PILON.207;evm.model.623000_7718591_PILON.208;evm.model.623520_5056204_PILON.179;evm.model.626900_3011429_PILON.9;evm.model.628800_2819788_PILON.12;evm.model.628800_2819788_PILON.27;evm.model.629400_1582087_PILON.46;evm.model.632660_2109664_PILON.14;evm.model.633030_3519883_PILON.109;evm.model.633750_1387529_PILON.43;evm.model.633750_1387529_PILON.48;evm.model.650_2366711_PILON.9;evm.model.6850_2987857_PILON.38
GO:0009150	Biological Process	purine ribonucleotide metabolic process	1	99	0.962943	1	evm.model.621200_1965843_PILON.2
GO:0009259	Biological Process	ribonucleotide metabolic process	1	99	0.962943	1	evm.model.621200_1965843_PILON.2
GO:0019752	Biological Process	carboxylic acid metabolic process	3	202	0.963039	1	evm.model.61673470_6225926_PILON.145;evm.model.61683480_3598153_PILON.6;evm.model.629400_1582087_PILON.46
GO:0006813	Biological Process	potassium ion transport	2	154	0.963303	1	evm.model.559700_8435057_PILON.287;evm.model.623000_7718591_PILON.115
GO:0006974	Biological Process	cellular response to DNA damage stimulus	2	155	0.96432	1	evm.model.623520_5056204_PILON.179;evm.model.633750_1387529_PILON.48
GO:0007010	Biological Process	cytoskeleton organization	6	336	0.965726	1	evm.model.2130_924259_PILON.30;evm.model.439120_267602_PILON.3;evm.model.61683480_3598153_PILON.5;evm.model.616900_6723863_PILON.245;evm.model.618410_4238270_PILON.69;evm.model.623000_7718591_PILON.206
GO:0006163	Biological Process	purine nucleotide metabolic process	1	103	0.967586	1	evm.model.621200_1965843_PILON.2
GO:0019693	Biological Process	ribose phosphate metabolic process	1	103	0.967586	1	evm.model.621200_1965843_PILON.2
GO:0006082	Biological Process	organic acid metabolic process	3	209	0.969026	1	evm.model.61673470_6225926_PILON.145;evm.model.61683480_3598153_PILON.6;evm.model.629400_1582087_PILON.46
GO:0043436	Biological Process	oxoacid metabolic process	3	209	0.969026	1	evm.model.61673470_6225926_PILON.145;evm.model.61683480_3598153_PILON.6;evm.model.629400_1582087_PILON.46
GO:0007186	Biological Process	G-protein coupled receptor signaling pathway	16	731	0.969917	1	evm.model.17290_574670_PILON.16;evm.model.22390_583083_PILON.2;evm.model.398190_485228_PILON.19;evm.model.40410_689093_PILON.5;evm.model.40740_538952_PILON.17;evm.model.617920_12102636_PILON.458;evm.model.618820_3252106_PILON.26;evm.model.619600_3105969_PILON.35;evm.model.622200_6205031_PILON.230;evm.model.624320_3728940_PILON.129;evm.model.624900_4601311_PILON.33;evm.model.625740_6599051_PILON.249;evm.model.629400_1582087_PILON.11;evm.model.629400_1582087_PILON.35;evm.model.8080_778611_PILON.11;evm.model.891360_101118_PILON.1
GO:0006412	Biological Process	translation	3	211	0.970561	1	evm.model.619120_2434599_PILON.95;evm.model.622200_6205031_PILON.214;evm.model.629400_1582087_PILON.46
GO:0008152	Biological Process	metabolic process	148	5044	0.972523	1	evm.model.1010_1246675_PILON.33;evm.model.11700_705814_PILON.2;evm.model.11700_705814_PILON.3;evm.model.11920_685145_PILON.12;evm.model.12421200_94583_PILON.1;evm.model.12580_670544_PILON.8;evm.model.12910_1796629_PILON.42;evm.model.15200_1308737_PILON.41;evm.model.15640_1230542_PILON.24;evm.model.15640_1230542_PILON.33;evm.model.16190_841932_PILON.8;evm.model.16190_841932_PILON.9;evm.model.17281690_135858_PILON.2;evm.model.18160_905315_PILON.21;evm.model.18160_905315_PILON.23;evm.model.18160_905315_PILON.3;evm.model.19160_558893_PILON.14;evm.model.19160_558893_PILON.16;evm.model.21510_498099_PILON.15;evm.model.22170_577461_PILON.1;evm.model.22170_577461_PILON.2;evm.model.22390_583083_PILON.4;evm.model.230160_762283_PILON.20;evm.model.230160_762283_PILON.21;evm.model.230160_762283_PILON.22;evm.model.24800_652022_PILON.22;evm.model.2600_1530691_PILON.40;evm.model.26860_760455_PILON.24;evm.model.274120_1595747_PILON.9;evm.model.2930_1659963_PILON.16;evm.model.31860_360656_PILON.4;evm.model.350140_557932_PILON.6;evm.model.3960_2693632_PILON.2;evm.model.3960_2693632_PILON.65;evm.model.41180_513013_PILON.13;evm.model.4800_1732404_PILON.16;evm.model.531140_278226_PILON.8;evm.model.531140_278226_PILON.9;evm.model.538210_206978_PILON.8;evm.model.549320_206324_PILON.2;evm.model.549320_206324_PILON.3;evm.model.549320_206324_PILON.4;evm.model.559100_8390755_PILON.72;evm.model.559100_8390755_PILON.79;evm.model.559100_8390755_PILON.81;evm.model.570170_195576_PILON.3;evm.model.5720_839703_PILON.6_evm.model.5720_839703_PILON.7;evm.model.573200_261955_PILON.10;evm.model.573200_261955_PILON.8;evm.model.5940_805970_PILON.2;evm.model.5940_805970_PILON.5;evm.model.607200_177593_PILON.1;evm.model.607200_177593_PILON.2;evm.model.61673470_6225926_PILON.145;evm.model.61673470_6225926_PILON.146;evm.model.61673470_6225926_PILON.147;evm.model.61673470_6225926_PILON.148;evm.model.61673470_6225926_PILON.149;evm.model.61673470_6225926_PILON.153;evm.model.61673470_6225926_PILON.166;evm.model.61683480_3598153_PILON.6;evm.model.61683480_3598153_PILON.71;evm.model.616900_6723863_PILON.16;evm.model.617810_2793987_PILON.85;evm.model.617920_12102636_PILON.12;evm.model.617920_12102636_PILON.14;evm.model.617920_12102636_PILON.32;evm.model.618300_3385063_PILON.7;evm.model.618410_4238270_PILON.73;evm.model.618820_3252106_PILON.97;evm.model.618820_3252106_PILON.99;evm.model.619010_4356329_PILON.103;evm.model.619010_4356329_PILON.46;evm.model.619010_4356329_PILON.93;evm.model.619120_2434599_PILON.95;evm.model.619120_2434599_PILON.97;evm.model.619230_2410534_PILON.76;evm.model.619600_3105969_PILON.44;evm.model.619600_3105969_PILON.88;evm.model.619900_3027538_PILON.48;evm.model.620310_3187985_PILON.124;evm.model.620710_5245128_PILON.2;evm.model.621200_1965843_PILON.12;evm.model.621200_1965843_PILON.2;evm.model.621640_6578774_PILON.49;evm.model.621640_6578774_PILON.74;evm.model.621810_2821755_PILON.59;evm.model.621920_3081396_PILON.109;evm.model.621920_3081396_PILON.117;evm.model.621920_3081396_PILON.94;evm.model.621920_3081396_PILON.98;evm.model.622200_6205031_PILON.198;evm.model.622200_6205031_PILON.214;evm.model.622200_6205031_PILON.216;evm.model.622200_6205031_PILON.217;evm.model.622200_6205031_PILON.223;evm.model.622720_1818834_PILON.3;evm.model.623000_7718591_PILON.139;evm.model.623000_7718591_PILON.179;evm.model.623000_7718591_PILON.207;evm.model.623000_7718591_PILON.208;evm.model.623220_4245063_PILON.63;evm.model.623220_4245063_PILON.64;evm.model.623410_2795230_PILON.86;evm.model.623520_5056204_PILON.179;evm.model.624030_3360569_PILON.70;evm.model.624030_3360569_PILON.79;evm.model.624210_1669790_PILON.42;evm.model.624210_1669790_PILON.43;evm.model.624210_1669790_PILON.44;evm.model.624500_3319030_PILON.13;evm.model.624500_3319030_PILON.15;evm.model.624900_4601311_PILON.37;evm.model.625120_2670595_PILON.131;evm.model.625800_1913574_PILON.56;evm.model.626320_2373239_PILON.34;evm.model.626900_3011429_PILON.9;evm.model.628430_1263594_PILON.54;evm.model.628430_1263594_PILON.55;evm.model.628800_2819788_PILON.12;evm.model.628800_2819788_PILON.21;evm.model.628800_2819788_PILON.22;evm.model.628800_2819788_PILON.27;evm.model.629350_3791256_PILON.50;evm.model.629400_1582087_PILON.30;evm.model.629400_1582087_PILON.43;evm.model.629400_1582087_PILON.46;evm.model.629510_2069413_PILON.23;evm.model.629510_2069413_PILON.54;evm.model.629730_2700317_PILON.62;evm.model.629840_1440500_PILON.13;evm.model.6300_798059_PILON.33;evm.model.630560_1264544_PILON.27;evm.model.630560_1264544_PILON.34;evm.model.632110_1091512_PILON.16;evm.model.632660_2109664_PILON.14;evm.model.633030_3519883_PILON.109;evm.model.633750_1387529_PILON.19;evm.model.633750_1387529_PILON.43;evm.model.633750_1387529_PILON.48;evm.model.633750_1387529_PILON.6;evm.model.650_2366711_PILON.42;evm.model.650_2366711_PILON.9;evm.model.672470_154263_PILON.6;evm.model.673480_302021_PILON.14;evm.model.6850_2987857_PILON.16;evm.model.6850_2987857_PILON.38;evm.model.8080_778611_PILON.5
GO:1901566	Biological Process	organonitrogen compound biosynthetic process	6	347	0.972704	1	evm.model.531140_278226_PILON.8;evm.model.61683480_3598153_PILON.6;evm.model.619120_2434599_PILON.95;evm.model.621200_1965843_PILON.2;evm.model.622200_6205031_PILON.214;evm.model.629400_1582087_PILON.46
GO:0043043	Biological Process	peptide biosynthetic process	3	214	0.97273	1	evm.model.619120_2434599_PILON.95;evm.model.622200_6205031_PILON.214;evm.model.629400_1582087_PILON.46
GO:0043170	Biological Process	macromolecule metabolic process	107	3771	0.973008	1	evm.model.1010_1246675_PILON.33;evm.model.11700_705814_PILON.2;evm.model.11700_705814_PILON.3;evm.model.11920_685145_PILON.12;evm.model.12421200_94583_PILON.1;evm.model.12580_670544_PILON.8;evm.model.17281690_135858_PILON.2;evm.model.18160_905315_PILON.21;evm.model.18160_905315_PILON.23;evm.model.19160_558893_PILON.14;evm.model.19160_558893_PILON.16;evm.model.21510_498099_PILON.15;evm.model.22170_577461_PILON.1;evm.model.22170_577461_PILON.2;evm.model.230160_762283_PILON.22;evm.model.24800_652022_PILON.22;evm.model.2600_1530691_PILON.40;evm.model.274120_1595747_PILON.9;evm.model.2930_1659963_PILON.16;evm.model.3960_2693632_PILON.2;evm.model.3960_2693632_PILON.65;evm.model.41180_513013_PILON.13;evm.model.4800_1732404_PILON.16;evm.model.531140_278226_PILON.9;evm.model.538210_206978_PILON.8;evm.model.549320_206324_PILON.2;evm.model.549320_206324_PILON.3;evm.model.549320_206324_PILON.4;evm.model.559100_8390755_PILON.72;evm.model.559100_8390755_PILON.79;evm.model.559100_8390755_PILON.81;evm.model.570170_195576_PILON.3;evm.model.5720_839703_PILON.6_evm.model.5720_839703_PILON.7;evm.model.573200_261955_PILON.10;evm.model.573200_261955_PILON.8;evm.model.5940_805970_PILON.2;evm.model.5940_805970_PILON.5;evm.model.607200_177593_PILON.1;evm.model.61673470_6225926_PILON.146;evm.model.61673470_6225926_PILON.147;evm.model.61673470_6225926_PILON.148;evm.model.61673470_6225926_PILON.149;evm.model.61673470_6225926_PILON.153;evm.model.61673470_6225926_PILON.166;evm.model.61683480_3598153_PILON.71;evm.model.616900_6723863_PILON.16;evm.model.617810_2793987_PILON.85;evm.model.617920_12102636_PILON.14;evm.model.617920_12102636_PILON.32;evm.model.618300_3385063_PILON.7;evm.model.618820_3252106_PILON.97;evm.model.619010_4356329_PILON.103;evm.model.619010_4356329_PILON.46;evm.model.619010_4356329_PILON.93;evm.model.619120_2434599_PILON.95;evm.model.619120_2434599_PILON.97;evm.model.619600_3105969_PILON.44;evm.model.619600_3105969_PILON.88;evm.model.619900_3027538_PILON.48;evm.model.620310_3187985_PILON.124;evm.model.620710_5245128_PILON.2;evm.model.621640_6578774_PILON.74;evm.model.621810_2821755_PILON.59;evm.model.621920_3081396_PILON.109;evm.model.622200_6205031_PILON.198;evm.model.622200_6205031_PILON.214;evm.model.622200_6205031_PILON.216;evm.model.622200_6205031_PILON.217;evm.model.622720_1818834_PILON.3;evm.model.623000_7718591_PILON.139;evm.model.623220_4245063_PILON.63;evm.model.623220_4245063_PILON.64;evm.model.623410_2795230_PILON.86;evm.model.623520_5056204_PILON.179;evm.model.624030_3360569_PILON.70;evm.model.624210_1669790_PILON.42;evm.model.624210_1669790_PILON.43;evm.model.624210_1669790_PILON.44;evm.model.624500_3319030_PILON.13;evm.model.624500_3319030_PILON.15;evm.model.624900_4601311_PILON.37;evm.model.625120_2670595_PILON.131;evm.model.625800_1913574_PILON.56;evm.model.626320_2373239_PILON.34;evm.model.628430_1263594_PILON.54;evm.model.628430_1263594_PILON.55;evm.model.628800_2819788_PILON.12;evm.model.628800_2819788_PILON.21;evm.model.628800_2819788_PILON.22;evm.model.629350_3791256_PILON.50;evm.model.629400_1582087_PILON.30;evm.model.629400_1582087_PILON.43;evm.model.629400_1582087_PILON.46;evm.model.629510_2069413_PILON.23;evm.model.629510_2069413_PILON.54;evm.model.629840_1440500_PILON.13;evm.model.6300_798059_PILON.33;evm.model.630560_1264544_PILON.27;evm.model.632110_1091512_PILON.16;evm.model.632660_2109664_PILON.14;evm.model.633750_1387529_PILON.19;evm.model.633750_1387529_PILON.48;evm.model.633750_1387529_PILON.6;evm.model.672470_154263_PILON.6;evm.model.673480_302021_PILON.14;evm.model.6850_2987857_PILON.16;evm.model.8080_778611_PILON.5
GO:1901575	Biological Process	organic substance catabolic process	4	262	0.973867	1	evm.model.61683480_3598153_PILON.71;evm.model.629400_1582087_PILON.43;evm.model.632110_1091512_PILON.16;evm.model.6850_2987857_PILON.38
GO:0072521	Biological Process	purine-containing compound metabolic process	1	110	0.974359	1	evm.model.621200_1965843_PILON.2
GO:0006139	Biological Process	nucleobase-containing compound metabolic process	48	1862	0.974474	1	evm.model.1010_1246675_PILON.33;evm.model.19160_558893_PILON.14;evm.model.19160_558893_PILON.16;evm.model.22170_577461_PILON.1;evm.model.22170_577461_PILON.2;evm.model.274120_1595747_PILON.9;evm.model.3960_2693632_PILON.65;evm.model.4800_1732404_PILON.16;evm.model.538210_206978_PILON.8;evm.model.559100_8390755_PILON.79;evm.model.559100_8390755_PILON.81;evm.model.570170_195576_PILON.3;evm.model.61673470_6225926_PILON.146;evm.model.61673470_6225926_PILON.148;evm.model.61673470_6225926_PILON.149;evm.model.617810_2793987_PILON.85;evm.model.617920_12102636_PILON.12;evm.model.618820_3252106_PILON.97;evm.model.619010_4356329_PILON.93;evm.model.619120_2434599_PILON.97;evm.model.619600_3105969_PILON.44;evm.model.619600_3105969_PILON.88;evm.model.619900_3027538_PILON.48;evm.model.621200_1965843_PILON.2;evm.model.621640_6578774_PILON.74;evm.model.621810_2821755_PILON.59;evm.model.621920_3081396_PILON.98;evm.model.622200_6205031_PILON.198;evm.model.622200_6205031_PILON.216;evm.model.622200_6205031_PILON.217;evm.model.622720_1818834_PILON.3;evm.model.623220_4245063_PILON.64;evm.model.623520_5056204_PILON.179;evm.model.624030_3360569_PILON.70;evm.model.624210_1669790_PILON.42;evm.model.628430_1263594_PILON.54;evm.model.628800_2819788_PILON.12;evm.model.628800_2819788_PILON.22;evm.model.629350_3791256_PILON.50;evm.model.629400_1582087_PILON.30;evm.model.629400_1582087_PILON.46;evm.model.629510_2069413_PILON.23;evm.model.629510_2069413_PILON.54;evm.model.629840_1440500_PILON.13;evm.model.633750_1387529_PILON.48;evm.model.633750_1387529_PILON.6;evm.model.673480_302021_PILON.14;evm.model.8080_778611_PILON.5
GO:1902582	Biological Process	single-organism intracellular transport	3	219	0.976012	1	evm.model.4430_1139440_PILON.5;evm.model.622200_6205031_PILON.220;evm.model.8400_1024740_PILON.45
GO:0006486	Biological Process	protein glycosylation	1	114	0.977576	1	evm.model.632660_2109664_PILON.14
GO:0043413	Biological Process	macromolecule glycosylation	1	114	0.977576	1	evm.model.632660_2109664_PILON.14
GO:0070085	Biological Process	glycosylation	1	114	0.977576	1	evm.model.632660_2109664_PILON.14
GO:0043604	Biological Process	amide biosynthetic process	3	222	0.977798	1	evm.model.619120_2434599_PILON.95;evm.model.622200_6205031_PILON.214;evm.model.629400_1582087_PILON.46
GO:0009101	Biological Process	glycoprotein biosynthetic process	1	115	0.978315	1	evm.model.632660_2109664_PILON.14
GO:0016482	Biological Process	cytoplasmic transport	1	115	0.978315	1	evm.model.8400_1024740_PILON.45
GO:0044712	Biological Process	single-organism catabolic process	1	115	0.978315	1	evm.model.6850_2987857_PILON.38
GO:0034613	Biological Process	cellular protein localization	3	223	0.978364	1	evm.model.12580_670544_PILON.4;evm.model.650_2366711_PILON.39;evm.model.8400_1024740_PILON.45
GO:0070727	Biological Process	cellular macromolecule localization	3	223	0.978364	1	evm.model.12580_670544_PILON.4;evm.model.650_2366711_PILON.39;evm.model.8400_1024740_PILON.45
GO:0015031	Biological Process	protein transport	4	271	0.978907	1	evm.model.12580_670544_PILON.4;evm.model.527100_229826_PILON.11;evm.model.650_2366711_PILON.39;evm.model.8400_1024740_PILON.45
GO:0009100	Biological Process	glycoprotein metabolic process	1	116	0.979029	1	evm.model.632660_2109664_PILON.14
GO:0045184	Biological Process	establishment of protein localization	4	273	0.979895	1	evm.model.12580_670544_PILON.4;evm.model.527100_229826_PILON.11;evm.model.650_2366711_PILON.39;evm.model.8400_1024740_PILON.45
GO:0006259	Biological Process	DNA metabolic process	4	274	0.980373	1	evm.model.4800_1732404_PILON.16;evm.model.623520_5056204_PILON.179;evm.model.628800_2819788_PILON.12;evm.model.633750_1387529_PILON.48
GO:0006950	Biological Process	response to stress	5	322	0.981639	1	evm.model.398190_485228_PILON.19;evm.model.527100_229826_PILON.11;evm.model.623520_5056204_PILON.179;evm.model.627510_1336507_PILON.7;evm.model.633750_1387529_PILON.48
GO:0046483	Biological Process	heterocycle metabolic process	48	1908	0.984639	1	evm.model.1010_1246675_PILON.33;evm.model.19160_558893_PILON.14;evm.model.19160_558893_PILON.16;evm.model.22170_577461_PILON.1;evm.model.22170_577461_PILON.2;evm.model.274120_1595747_PILON.9;evm.model.3960_2693632_PILON.65;evm.model.4800_1732404_PILON.16;evm.model.538210_206978_PILON.8;evm.model.559100_8390755_PILON.79;evm.model.559100_8390755_PILON.81;evm.model.570170_195576_PILON.3;evm.model.61673470_6225926_PILON.146;evm.model.61673470_6225926_PILON.148;evm.model.61673470_6225926_PILON.149;evm.model.617810_2793987_PILON.85;evm.model.617920_12102636_PILON.12;evm.model.618820_3252106_PILON.97;evm.model.619010_4356329_PILON.93;evm.model.619120_2434599_PILON.97;evm.model.619600_3105969_PILON.44;evm.model.619600_3105969_PILON.88;evm.model.619900_3027538_PILON.48;evm.model.621200_1965843_PILON.2;evm.model.621640_6578774_PILON.74;evm.model.621810_2821755_PILON.59;evm.model.621920_3081396_PILON.98;evm.model.622200_6205031_PILON.198;evm.model.622200_6205031_PILON.216;evm.model.622200_6205031_PILON.217;evm.model.622720_1818834_PILON.3;evm.model.623220_4245063_PILON.64;evm.model.623520_5056204_PILON.179;evm.model.624030_3360569_PILON.70;evm.model.624210_1669790_PILON.42;evm.model.628430_1263594_PILON.54;evm.model.628800_2819788_PILON.12;evm.model.628800_2819788_PILON.22;evm.model.629350_3791256_PILON.50;evm.model.629400_1582087_PILON.30;evm.model.629400_1582087_PILON.46;evm.model.629510_2069413_PILON.23;evm.model.629510_2069413_PILON.54;evm.model.629840_1440500_PILON.13;evm.model.633750_1387529_PILON.48;evm.model.633750_1387529_PILON.6;evm.model.673480_302021_PILON.14;evm.model.8080_778611_PILON.5
GO:1901360	Biological Process	organic cyclic compound metabolic process	49	1944	0.985001	1	evm.model.1010_1246675_PILON.33;evm.model.19160_558893_PILON.14;evm.model.19160_558893_PILON.16;evm.model.22170_577461_PILON.1;evm.model.22170_577461_PILON.2;evm.model.274120_1595747_PILON.9;evm.model.3960_2693632_PILON.65;evm.model.4800_1732404_PILON.16;evm.model.538210_206978_PILON.8;evm.model.559100_8390755_PILON.79;evm.model.559100_8390755_PILON.81;evm.model.570170_195576_PILON.3;evm.model.61673470_6225926_PILON.146;evm.model.61673470_6225926_PILON.148;evm.model.61673470_6225926_PILON.149;evm.model.617810_2793987_PILON.85;evm.model.617920_12102636_PILON.12;evm.model.618820_3252106_PILON.97;evm.model.619010_4356329_PILON.93;evm.model.619120_2434599_PILON.97;evm.model.619600_3105969_PILON.44;evm.model.619600_3105969_PILON.88;evm.model.619900_3027538_PILON.48;evm.model.621200_1965843_PILON.2;evm.model.621640_6578774_PILON.74;evm.model.621810_2821755_PILON.59;evm.model.621920_3081396_PILON.98;evm.model.622200_6205031_PILON.198;evm.model.622200_6205031_PILON.216;evm.model.622200_6205031_PILON.217;evm.model.622720_1818834_PILON.3;evm.model.623220_4245063_PILON.64;evm.model.623520_5056204_PILON.179;evm.model.624030_3360569_PILON.70;evm.model.624210_1669790_PILON.42;evm.model.628430_1263594_PILON.54;evm.model.628800_2819788_PILON.12;evm.model.628800_2819788_PILON.22;evm.model.628800_2819788_PILON.27;evm.model.629350_3791256_PILON.50;evm.model.629400_1582087_PILON.30;evm.model.629400_1582087_PILON.46;evm.model.629510_2069413_PILON.23;evm.model.629510_2069413_PILON.54;evm.model.629840_1440500_PILON.13;evm.model.633750_1387529_PILON.48;evm.model.633750_1387529_PILON.6;evm.model.673480_302021_PILON.14;evm.model.8080_778611_PILON.5
GO:0006725	Biological Process	cellular aromatic compound metabolic process	48	1911	0.985157	1	evm.model.1010_1246675_PILON.33;evm.model.19160_558893_PILON.14;evm.model.19160_558893_PILON.16;evm.model.22170_577461_PILON.1;evm.model.22170_577461_PILON.2;evm.model.274120_1595747_PILON.9;evm.model.3960_2693632_PILON.65;evm.model.4800_1732404_PILON.16;evm.model.538210_206978_PILON.8;evm.model.559100_8390755_PILON.79;evm.model.559100_8390755_PILON.81;evm.model.570170_195576_PILON.3;evm.model.61673470_6225926_PILON.146;evm.model.61673470_6225926_PILON.148;evm.model.61673470_6225926_PILON.149;evm.model.617810_2793987_PILON.85;evm.model.617920_12102636_PILON.12;evm.model.618820_3252106_PILON.97;evm.model.619010_4356329_PILON.93;evm.model.619120_2434599_PILON.97;evm.model.619600_3105969_PILON.44;evm.model.619600_3105969_PILON.88;evm.model.619900_3027538_PILON.48;evm.model.621200_1965843_PILON.2;evm.model.621640_6578774_PILON.74;evm.model.621810_2821755_PILON.59;evm.model.621920_3081396_PILON.98;evm.model.622200_6205031_PILON.198;evm.model.622200_6205031_PILON.216;evm.model.622200_6205031_PILON.217;evm.model.622720_1818834_PILON.3;evm.model.623220_4245063_PILON.64;evm.model.623520_5056204_PILON.179;evm.model.624030_3360569_PILON.70;evm.model.624210_1669790_PILON.42;evm.model.628430_1263594_PILON.54;evm.model.628800_2819788_PILON.12;evm.model.628800_2819788_PILON.22;evm.model.629350_3791256_PILON.50;evm.model.629400_1582087_PILON.30;evm.model.629400_1582087_PILON.46;evm.model.629510_2069413_PILON.23;evm.model.629510_2069413_PILON.54;evm.model.629840_1440500_PILON.13;evm.model.633750_1387529_PILON.48;evm.model.633750_1387529_PILON.6;evm.model.673480_302021_PILON.14;evm.model.8080_778611_PILON.5
GO:0006518	Biological Process	peptide metabolic process	3	238	0.985377	1	evm.model.619120_2434599_PILON.95;evm.model.622200_6205031_PILON.214;evm.model.629400_1582087_PILON.46
GO:0006396	Biological Process	RNA processing	3	244	0.987522	1	evm.model.623220_4245063_PILON.64;evm.model.629400_1582087_PILON.30;evm.model.8080_778611_PILON.5
GO:0033036	Biological Process	macromolecule localization	7	429	0.98811	1	evm.model.12421200_94583_PILON.1;evm.model.12580_670544_PILON.4;evm.model.527100_229826_PILON.11;evm.model.650_2366711_PILON.39;evm.model.672470_154263_PILON.6;evm.model.8400_1024740_PILON.45;evm.model.9830_732618_PILON.5
GO:0051649	Biological Process	establishment of localization in cell	7	430	0.98836	1	evm.model.12580_670544_PILON.4;evm.model.4430_1139440_PILON.5;evm.model.527100_229826_PILON.11;evm.model.618410_4238270_PILON.69;evm.model.622200_6205031_PILON.220;evm.model.650_2366711_PILON.39;evm.model.8400_1024740_PILON.45
GO:0046907	Biological Process	intracellular transport	5	345	0.9892	1	evm.model.12580_670544_PILON.4;evm.model.4430_1139440_PILON.5;evm.model.622200_6205031_PILON.220;evm.model.650_2366711_PILON.39;evm.model.8400_1024740_PILON.45
GO:0044281	Biological Process	small molecule metabolic process	7	434	0.989311	1	evm.model.559100_8390755_PILON.79;evm.model.61673470_6225926_PILON.145;evm.model.61683480_3598153_PILON.6;evm.model.621200_1965843_PILON.2;evm.model.621920_3081396_PILON.98;evm.model.628800_2819788_PILON.27;evm.model.629400_1582087_PILON.46
GO:0008104	Biological Process	protein localization	4	301	0.989873	1	evm.model.12580_670544_PILON.4;evm.model.527100_229826_PILON.11;evm.model.650_2366711_PILON.39;evm.model.8400_1024740_PILON.45
GO:0044723	Biological Process	single-organism carbohydrate metabolic process	2	202	0.990789	1	evm.model.632660_2109664_PILON.14;evm.model.633030_3519883_PILON.109
GO:0016192	Biological Process	vesicle-mediated transport	3	258	0.991418	1	evm.model.4430_1139440_PILON.5;evm.model.616900_6723863_PILON.55;evm.model.621200_1965843_PILON.29
GO:0043603	Biological Process	cellular amide metabolic process	3	262	0.992296	1	evm.model.619120_2434599_PILON.95;evm.model.622200_6205031_PILON.214;evm.model.629400_1582087_PILON.46
GO:0044260	Biological Process	cellular macromolecule metabolic process	86	3230	0.992339	1	evm.model.1010_1246675_PILON.33;evm.model.11920_685145_PILON.12;evm.model.12580_670544_PILON.8;evm.model.17281690_135858_PILON.2;evm.model.18160_905315_PILON.21;evm.model.18160_905315_PILON.23;evm.model.19160_558893_PILON.14;evm.model.19160_558893_PILON.16;evm.model.21510_498099_PILON.15;evm.model.22170_577461_PILON.1;evm.model.22170_577461_PILON.2;evm.model.230160_762283_PILON.22;evm.model.24800_652022_PILON.22;evm.model.274120_1595747_PILON.9;evm.model.2930_1659963_PILON.16;evm.model.3960_2693632_PILON.2;evm.model.3960_2693632_PILON.65;evm.model.4800_1732404_PILON.16;evm.model.531140_278226_PILON.9;evm.model.538210_206978_PILON.8;evm.model.549320_206324_PILON.2;evm.model.549320_206324_PILON.4;evm.model.559100_8390755_PILON.79;evm.model.559100_8390755_PILON.81;evm.model.570170_195576_PILON.3;evm.model.5720_839703_PILON.6_evm.model.5720_839703_PILON.7;evm.model.573200_261955_PILON.10;evm.model.5940_805970_PILON.2;evm.model.5940_805970_PILON.5;evm.model.607200_177593_PILON.1;evm.model.61673470_6225926_PILON.146;evm.model.61673470_6225926_PILON.147;evm.model.61673470_6225926_PILON.148;evm.model.61673470_6225926_PILON.149;evm.model.61673470_6225926_PILON.153;evm.model.61673470_6225926_PILON.166;evm.model.61683480_3598153_PILON.71;evm.model.616900_6723863_PILON.16;evm.model.617810_2793987_PILON.85;evm.model.617920_12102636_PILON.14;evm.model.618300_3385063_PILON.7;evm.model.618820_3252106_PILON.97;evm.model.619010_4356329_PILON.103;evm.model.619010_4356329_PILON.93;evm.model.619120_2434599_PILON.95;evm.model.619120_2434599_PILON.97;evm.model.619600_3105969_PILON.44;evm.model.619600_3105969_PILON.88;evm.model.619900_3027538_PILON.48;evm.model.620710_5245128_PILON.2;evm.model.621640_6578774_PILON.74;evm.model.621810_2821755_PILON.59;evm.model.622200_6205031_PILON.198;evm.model.622200_6205031_PILON.214;evm.model.622200_6205031_PILON.216;evm.model.622200_6205031_PILON.217;evm.model.622720_1818834_PILON.3;evm.model.623000_7718591_PILON.139;evm.model.623220_4245063_PILON.64;evm.model.623410_2795230_PILON.86;evm.model.623520_5056204_PILON.179;evm.model.624030_3360569_PILON.70;evm.model.624210_1669790_PILON.42;evm.model.624210_1669790_PILON.43;evm.model.624210_1669790_PILON.44;evm.model.625120_2670595_PILON.131;evm.model.628430_1263594_PILON.54;evm.model.628430_1263594_PILON.55;evm.model.628800_2819788_PILON.12;evm.model.628800_2819788_PILON.21;evm.model.628800_2819788_PILON.22;evm.model.629350_3791256_PILON.50;evm.model.629400_1582087_PILON.30;evm.model.629400_1582087_PILON.43;evm.model.629400_1582087_PILON.46;evm.model.629510_2069413_PILON.23;evm.model.629510_2069413_PILON.54;evm.model.629840_1440500_PILON.13;evm.model.6300_798059_PILON.33;evm.model.632110_1091512_PILON.16;evm.model.632660_2109664_PILON.14;evm.model.633750_1387529_PILON.19;evm.model.633750_1387529_PILON.48;evm.model.633750_1387529_PILON.6;evm.model.673480_302021_PILON.14;evm.model.8080_778611_PILON.5
GO:0051641	Biological Process	cellular localization	7	460	0.993926	1	evm.model.12580_670544_PILON.4;evm.model.4430_1139440_PILON.5;evm.model.527100_229826_PILON.11;evm.model.618410_4238270_PILON.69;evm.model.622200_6205031_PILON.220;evm.model.650_2366711_PILON.39;evm.model.8400_1024740_PILON.45
GO:0044238	Biological Process	primary metabolic process	122	4411	0.994721	1	evm.model.1010_1246675_PILON.33;evm.model.11700_705814_PILON.2;evm.model.11700_705814_PILON.3;evm.model.11920_685145_PILON.12;evm.model.12421200_94583_PILON.1;evm.model.12580_670544_PILON.8;evm.model.12910_1796629_PILON.42;evm.model.17281690_135858_PILON.2;evm.model.18160_905315_PILON.21;evm.model.18160_905315_PILON.23;evm.model.18160_905315_PILON.3;evm.model.19160_558893_PILON.14;evm.model.19160_558893_PILON.16;evm.model.21510_498099_PILON.15;evm.model.22170_577461_PILON.1;evm.model.22170_577461_PILON.2;evm.model.230160_762283_PILON.22;evm.model.24800_652022_PILON.22;evm.model.2600_1530691_PILON.40;evm.model.274120_1595747_PILON.9;evm.model.2930_1659963_PILON.16;evm.model.3960_2693632_PILON.2;evm.model.3960_2693632_PILON.65;evm.model.41180_513013_PILON.13;evm.model.4800_1732404_PILON.16;evm.model.531140_278226_PILON.9;evm.model.538210_206978_PILON.8;evm.model.549320_206324_PILON.2;evm.model.549320_206324_PILON.3;evm.model.549320_206324_PILON.4;evm.model.559100_8390755_PILON.72;evm.model.559100_8390755_PILON.79;evm.model.559100_8390755_PILON.81;evm.model.570170_195576_PILON.3;evm.model.5720_839703_PILON.6_evm.model.5720_839703_PILON.7;evm.model.573200_261955_PILON.10;evm.model.5940_805970_PILON.2;evm.model.5940_805970_PILON.5;evm.model.607200_177593_PILON.1;evm.model.61673470_6225926_PILON.145;evm.model.61673470_6225926_PILON.146;evm.model.61673470_6225926_PILON.147;evm.model.61673470_6225926_PILON.148;evm.model.61673470_6225926_PILON.149;evm.model.61673470_6225926_PILON.153;evm.model.61673470_6225926_PILON.166;evm.model.61683480_3598153_PILON.6;evm.model.61683480_3598153_PILON.71;evm.model.616900_6723863_PILON.16;evm.model.617810_2793987_PILON.85;evm.model.617920_12102636_PILON.12;evm.model.617920_12102636_PILON.14;evm.model.617920_12102636_PILON.32;evm.model.618300_3385063_PILON.7;evm.model.618410_4238270_PILON.73;evm.model.618820_3252106_PILON.97;evm.model.619010_4356329_PILON.103;evm.model.619010_4356329_PILON.46;evm.model.619010_4356329_PILON.93;evm.model.619120_2434599_PILON.95;evm.model.619120_2434599_PILON.97;evm.model.619600_3105969_PILON.44;evm.model.619600_3105969_PILON.88;evm.model.619900_3027538_PILON.48;evm.model.620310_3187985_PILON.124;evm.model.620710_5245128_PILON.2;evm.model.621200_1965843_PILON.2;evm.model.621640_6578774_PILON.49;evm.model.621640_6578774_PILON.74;evm.model.621810_2821755_PILON.59;evm.model.621920_3081396_PILON.109;evm.model.621920_3081396_PILON.117;evm.model.621920_3081396_PILON.98;evm.model.622200_6205031_PILON.198;evm.model.622200_6205031_PILON.214;evm.model.622200_6205031_PILON.216;evm.model.622200_6205031_PILON.217;evm.model.622200_6205031_PILON.223;evm.model.622720_1818834_PILON.3;evm.model.623000_7718591_PILON.139;evm.model.623000_7718591_PILON.179;evm.model.623220_4245063_PILON.63;evm.model.623220_4245063_PILON.64;evm.model.623410_2795230_PILON.86;evm.model.623520_5056204_PILON.179;evm.model.624030_3360569_PILON.70;evm.model.624210_1669790_PILON.42;evm.model.624210_1669790_PILON.43;evm.model.624210_1669790_PILON.44;evm.model.624500_3319030_PILON.13;evm.model.624500_3319030_PILON.15;evm.model.624900_4601311_PILON.37;evm.model.625120_2670595_PILON.131;evm.model.625800_1913574_PILON.56;evm.model.626320_2373239_PILON.34;evm.model.628430_1263594_PILON.54;evm.model.628430_1263594_PILON.55;evm.model.628800_2819788_PILON.12;evm.model.628800_2819788_PILON.21;evm.model.628800_2819788_PILON.22;evm.model.628800_2819788_PILON.27;evm.model.629350_3791256_PILON.50;evm.model.629400_1582087_PILON.30;evm.model.629400_1582087_PILON.43;evm.model.629400_1582087_PILON.46;evm.model.629510_2069413_PILON.23;evm.model.629510_2069413_PILON.54;evm.model.629840_1440500_PILON.13;evm.model.6300_798059_PILON.33;evm.model.630560_1264544_PILON.27;evm.model.632110_1091512_PILON.16;evm.model.632660_2109664_PILON.14;evm.model.633030_3519883_PILON.109;evm.model.633750_1387529_PILON.19;evm.model.633750_1387529_PILON.43;evm.model.633750_1387529_PILON.48;evm.model.633750_1387529_PILON.6;evm.model.672470_154263_PILON.6;evm.model.673480_302021_PILON.14;evm.model.6850_2987857_PILON.16;evm.model.6850_2987857_PILON.38;evm.model.8080_778611_PILON.5
GO:0034641	Biological Process	cellular nitrogen compound metabolic process	51	2120	0.995929	1	evm.model.1010_1246675_PILON.33;evm.model.19160_558893_PILON.14;evm.model.19160_558893_PILON.16;evm.model.22170_577461_PILON.1;evm.model.22170_577461_PILON.2;evm.model.274120_1595747_PILON.9;evm.model.3960_2693632_PILON.65;evm.model.4800_1732404_PILON.16;evm.model.531140_278226_PILON.8;evm.model.538210_206978_PILON.8;evm.model.559100_8390755_PILON.79;evm.model.559100_8390755_PILON.81;evm.model.570170_195576_PILON.3;evm.model.61673470_6225926_PILON.146;evm.model.61673470_6225926_PILON.148;evm.model.61673470_6225926_PILON.149;evm.model.617810_2793987_PILON.85;evm.model.617920_12102636_PILON.12;evm.model.618820_3252106_PILON.97;evm.model.619010_4356329_PILON.93;evm.model.619120_2434599_PILON.95;evm.model.619120_2434599_PILON.97;evm.model.619600_3105969_PILON.44;evm.model.619600_3105969_PILON.88;evm.model.619900_3027538_PILON.48;evm.model.621200_1965843_PILON.2;evm.model.621640_6578774_PILON.74;evm.model.621810_2821755_PILON.59;evm.model.621920_3081396_PILON.98;evm.model.622200_6205031_PILON.198;evm.model.622200_6205031_PILON.214;evm.model.622200_6205031_PILON.216;evm.model.622200_6205031_PILON.217;evm.model.622720_1818834_PILON.3;evm.model.623220_4245063_PILON.64;evm.model.623520_5056204_PILON.179;evm.model.624030_3360569_PILON.70;evm.model.624210_1669790_PILON.42;evm.model.628430_1263594_PILON.54;evm.model.628800_2819788_PILON.12;evm.model.628800_2819788_PILON.22;evm.model.629350_3791256_PILON.50;evm.model.629400_1582087_PILON.30;evm.model.629400_1582087_PILON.46;evm.model.629510_2069413_PILON.23;evm.model.629510_2069413_PILON.54;evm.model.629840_1440500_PILON.13;evm.model.633750_1387529_PILON.48;evm.model.633750_1387529_PILON.6;evm.model.673480_302021_PILON.14;evm.model.8080_778611_PILON.5
GO:0071704	Biological Process	organic substance metabolic process	125	4558	0.997063	1	evm.model.1010_1246675_PILON.33;evm.model.11700_705814_PILON.2;evm.model.11700_705814_PILON.3;evm.model.11920_685145_PILON.12;evm.model.12421200_94583_PILON.1;evm.model.12580_670544_PILON.8;evm.model.12910_1796629_PILON.42;evm.model.17281690_135858_PILON.2;evm.model.18160_905315_PILON.21;evm.model.18160_905315_PILON.23;evm.model.18160_905315_PILON.3;evm.model.19160_558893_PILON.14;evm.model.19160_558893_PILON.16;evm.model.21510_498099_PILON.15;evm.model.22170_577461_PILON.1;evm.model.22170_577461_PILON.2;evm.model.230160_762283_PILON.22;evm.model.24800_652022_PILON.22;evm.model.2600_1530691_PILON.40;evm.model.274120_1595747_PILON.9;evm.model.2930_1659963_PILON.16;evm.model.3960_2693632_PILON.2;evm.model.3960_2693632_PILON.65;evm.model.41180_513013_PILON.13;evm.model.4800_1732404_PILON.16;evm.model.531140_278226_PILON.8;evm.model.531140_278226_PILON.9;evm.model.538210_206978_PILON.8;evm.model.549320_206324_PILON.2;evm.model.549320_206324_PILON.3;evm.model.549320_206324_PILON.4;evm.model.559100_8390755_PILON.72;evm.model.559100_8390755_PILON.79;evm.model.559100_8390755_PILON.81;evm.model.570170_195576_PILON.3;evm.model.5720_839703_PILON.6_evm.model.5720_839703_PILON.7;evm.model.573200_261955_PILON.10;evm.model.573200_261955_PILON.8;evm.model.5940_805970_PILON.2;evm.model.5940_805970_PILON.5;evm.model.607200_177593_PILON.1;evm.model.61673470_6225926_PILON.145;evm.model.61673470_6225926_PILON.146;evm.model.61673470_6225926_PILON.147;evm.model.61673470_6225926_PILON.148;evm.model.61673470_6225926_PILON.149;evm.model.61673470_6225926_PILON.153;evm.model.61673470_6225926_PILON.166;evm.model.61683480_3598153_PILON.6;evm.model.61683480_3598153_PILON.71;evm.model.616900_6723863_PILON.16;evm.model.617810_2793987_PILON.85;evm.model.617920_12102636_PILON.12;evm.model.617920_12102636_PILON.14;evm.model.617920_12102636_PILON.32;evm.model.618300_3385063_PILON.7;evm.model.618410_4238270_PILON.73;evm.model.618820_3252106_PILON.97;evm.model.619010_4356329_PILON.103;evm.model.619010_4356329_PILON.46;evm.model.619010_4356329_PILON.93;evm.model.619120_2434599_PILON.95;evm.model.619120_2434599_PILON.97;evm.model.619600_3105969_PILON.44;evm.model.619600_3105969_PILON.88;evm.model.619900_3027538_PILON.48;evm.model.620310_3187985_PILON.124;evm.model.620710_5245128_PILON.2;evm.model.621200_1965843_PILON.2;evm.model.621640_6578774_PILON.49;evm.model.621640_6578774_PILON.74;evm.model.621810_2821755_PILON.59;evm.model.621920_3081396_PILON.109;evm.model.621920_3081396_PILON.117;evm.model.621920_3081396_PILON.98;evm.model.622200_6205031_PILON.198;evm.model.622200_6205031_PILON.214;evm.model.622200_6205031_PILON.216;evm.model.622200_6205031_PILON.217;evm.model.622200_6205031_PILON.223;evm.model.622720_1818834_PILON.3;evm.model.623000_7718591_PILON.139;evm.model.623000_7718591_PILON.179;evm.model.623220_4245063_PILON.63;evm.model.623220_4245063_PILON.64;evm.model.623410_2795230_PILON.86;evm.model.623520_5056204_PILON.179;evm.model.624030_3360569_PILON.70;evm.model.624210_1669790_PILON.42;evm.model.624210_1669790_PILON.43;evm.model.624210_1669790_PILON.44;evm.model.624500_3319030_PILON.13;evm.model.624500_3319030_PILON.15;evm.model.624900_4601311_PILON.37;evm.model.625120_2670595_PILON.131;evm.model.625800_1913574_PILON.56;evm.model.626320_2373239_PILON.34;evm.model.628430_1263594_PILON.54;evm.model.628430_1263594_PILON.55;evm.model.628800_2819788_PILON.12;evm.model.628800_2819788_PILON.21;evm.model.628800_2819788_PILON.22;evm.model.628800_2819788_PILON.27;evm.model.629350_3791256_PILON.50;evm.model.629400_1582087_PILON.30;evm.model.629400_1582087_PILON.43;evm.model.629400_1582087_PILON.46;evm.model.629510_2069413_PILON.23;evm.model.629510_2069413_PILON.54;evm.model.629840_1440500_PILON.13;evm.model.6300_798059_PILON.33;evm.model.630560_1264544_PILON.27;evm.model.630560_1264544_PILON.34;evm.model.632110_1091512_PILON.16;evm.model.632660_2109664_PILON.14;evm.model.633030_3519883_PILON.109;evm.model.633750_1387529_PILON.19;evm.model.633750_1387529_PILON.43;evm.model.633750_1387529_PILON.48;evm.model.633750_1387529_PILON.6;evm.model.672470_154263_PILON.6;evm.model.673480_302021_PILON.14;evm.model.6850_2987857_PILON.16;evm.model.6850_2987857_PILON.38;evm.model.8080_778611_PILON.5
GO:0006807	Biological Process	nitrogen compound metabolic process	53	2217	0.99718	1	evm.model.1010_1246675_PILON.33;evm.model.19160_558893_PILON.14;evm.model.19160_558893_PILON.16;evm.model.22170_577461_PILON.1;evm.model.22170_577461_PILON.2;evm.model.274120_1595747_PILON.9;evm.model.3960_2693632_PILON.65;evm.model.4800_1732404_PILON.16;evm.model.531140_278226_PILON.8;evm.model.538210_206978_PILON.8;evm.model.559100_8390755_PILON.79;evm.model.559100_8390755_PILON.81;evm.model.570170_195576_PILON.3;evm.model.61673470_6225926_PILON.145;evm.model.61673470_6225926_PILON.146;evm.model.61673470_6225926_PILON.148;evm.model.61673470_6225926_PILON.149;evm.model.61683480_3598153_PILON.6;evm.model.617810_2793987_PILON.85;evm.model.617920_12102636_PILON.12;evm.model.618820_3252106_PILON.97;evm.model.619010_4356329_PILON.93;evm.model.619120_2434599_PILON.95;evm.model.619120_2434599_PILON.97;evm.model.619600_3105969_PILON.44;evm.model.619600_3105969_PILON.88;evm.model.619900_3027538_PILON.48;evm.model.621200_1965843_PILON.2;evm.model.621640_6578774_PILON.74;evm.model.621810_2821755_PILON.59;evm.model.621920_3081396_PILON.98;evm.model.622200_6205031_PILON.198;evm.model.622200_6205031_PILON.214;evm.model.622200_6205031_PILON.216;evm.model.622200_6205031_PILON.217;evm.model.622720_1818834_PILON.3;evm.model.623220_4245063_PILON.64;evm.model.623520_5056204_PILON.179;evm.model.624030_3360569_PILON.70;evm.model.624210_1669790_PILON.42;evm.model.628430_1263594_PILON.54;evm.model.628800_2819788_PILON.12;evm.model.628800_2819788_PILON.22;evm.model.629350_3791256_PILON.50;evm.model.629400_1582087_PILON.30;evm.model.629400_1582087_PILON.46;evm.model.629510_2069413_PILON.23;evm.model.629510_2069413_PILON.54;evm.model.629840_1440500_PILON.13;evm.model.633750_1387529_PILON.48;evm.model.633750_1387529_PILON.6;evm.model.673480_302021_PILON.14;evm.model.8080_778611_PILON.5
GO:1901564	Biological Process	organonitrogen compound metabolic process	7	535	0.998921	1	evm.model.531140_278226_PILON.8;evm.model.61673470_6225926_PILON.145;evm.model.61683480_3598153_PILON.6;evm.model.619120_2434599_PILON.95;evm.model.621200_1965843_PILON.2;evm.model.622200_6205031_PILON.214;evm.model.629400_1582087_PILON.46
GO:0044237	Biological Process	cellular metabolic process	99	3846	0.999237	1	evm.model.1010_1246675_PILON.33;evm.model.11920_685145_PILON.12;evm.model.12580_670544_PILON.8;evm.model.12910_1796629_PILON.42;evm.model.17281690_135858_PILON.2;evm.model.18160_905315_PILON.21;evm.model.18160_905315_PILON.23;evm.model.19160_558893_PILON.14;evm.model.19160_558893_PILON.16;evm.model.21510_498099_PILON.15;evm.model.22170_577461_PILON.1;evm.model.22170_577461_PILON.2;evm.model.230160_762283_PILON.20;evm.model.230160_762283_PILON.21;evm.model.230160_762283_PILON.22;evm.model.24800_652022_PILON.22;evm.model.274120_1595747_PILON.9;evm.model.2930_1659963_PILON.16;evm.model.3960_2693632_PILON.2;evm.model.3960_2693632_PILON.65;evm.model.4800_1732404_PILON.16;evm.model.531140_278226_PILON.8;evm.model.531140_278226_PILON.9;evm.model.538210_206978_PILON.8;evm.model.549320_206324_PILON.2;evm.model.549320_206324_PILON.4;evm.model.559100_8390755_PILON.79;evm.model.559100_8390755_PILON.81;evm.model.570170_195576_PILON.3;evm.model.5720_839703_PILON.6_evm.model.5720_839703_PILON.7;evm.model.573200_261955_PILON.10;evm.model.5940_805970_PILON.2;evm.model.5940_805970_PILON.5;evm.model.607200_177593_PILON.1;evm.model.61673470_6225926_PILON.145;evm.model.61673470_6225926_PILON.146;evm.model.61673470_6225926_PILON.147;evm.model.61673470_6225926_PILON.148;evm.model.61673470_6225926_PILON.149;evm.model.61673470_6225926_PILON.153;evm.model.61673470_6225926_PILON.166;evm.model.61683480_3598153_PILON.6;evm.model.61683480_3598153_PILON.71;evm.model.616900_6723863_PILON.16;evm.model.617810_2793987_PILON.85;evm.model.617920_12102636_PILON.12;evm.model.617920_12102636_PILON.14;evm.model.618300_3385063_PILON.7;evm.model.618820_3252106_PILON.97;evm.model.619010_4356329_PILON.103;evm.model.619010_4356329_PILON.93;evm.model.619120_2434599_PILON.95;evm.model.619120_2434599_PILON.97;evm.model.619600_3105969_PILON.44;evm.model.619600_3105969_PILON.88;evm.model.619900_3027538_PILON.48;evm.model.620710_5245128_PILON.2;evm.model.621200_1965843_PILON.2;evm.model.621640_6578774_PILON.74;evm.model.621810_2821755_PILON.59;evm.model.621920_3081396_PILON.98;evm.model.622200_6205031_PILON.198;evm.model.622200_6205031_PILON.214;evm.model.622200_6205031_PILON.216;evm.model.622200_6205031_PILON.217;evm.model.622200_6205031_PILON.223;evm.model.622720_1818834_PILON.3;evm.model.623000_7718591_PILON.139;evm.model.623220_4245063_PILON.64;evm.model.623410_2795230_PILON.86;evm.model.623520_5056204_PILON.179;evm.model.624030_3360569_PILON.70;evm.model.624210_1669790_PILON.42;evm.model.624210_1669790_PILON.43;evm.model.624210_1669790_PILON.44;evm.model.625120_2670595_PILON.131;evm.model.628430_1263594_PILON.54;evm.model.628430_1263594_PILON.55;evm.model.628800_2819788_PILON.12;evm.model.628800_2819788_PILON.21;evm.model.628800_2819788_PILON.22;evm.model.628800_2819788_PILON.27;evm.model.629350_3791256_PILON.50;evm.model.629400_1582087_PILON.30;evm.model.629400_1582087_PILON.43;evm.model.629400_1582087_PILON.46;evm.model.629510_2069413_PILON.23;evm.model.629510_2069413_PILON.54;evm.model.629840_1440500_PILON.13;evm.model.6300_798059_PILON.33;evm.model.632110_1091512_PILON.16;evm.model.632660_2109664_PILON.14;evm.model.633750_1387529_PILON.19;evm.model.633750_1387529_PILON.43;evm.model.633750_1387529_PILON.48;evm.model.633750_1387529_PILON.6;evm.model.650_2366711_PILON.42;evm.model.673480_302021_PILON.14;evm.model.8080_778611_PILON.5
GO:0009987	Biological Process	cellular process	223	7562	0.999237	1	evm.model.100_1024374_PILON.40_evm.model.100_1024374_PILON.39;evm.model.1010_1246675_PILON.33;evm.model.11920_685145_PILON.12;evm.model.11920_685145_PILON.13;evm.model.12140_891558_PILON.9;evm.model.12580_670544_PILON.17;evm.model.12580_670544_PILON.7;evm.model.12580_670544_PILON.8;evm.model.12910_1796629_PILON.34;evm.model.12910_1796629_PILON.42;evm.model.15530_933938_PILON.25;evm.model.1593340_65694_PILON.2;evm.model.17281690_135858_PILON.2;evm.model.17290_574670_PILON.16;evm.model.18160_905315_PILON.2;evm.model.18160_905315_PILON.21;evm.model.18160_905315_PILON.23;evm.model.18160_905315_PILON.28;evm.model.18940_564296_PILON.10;evm.model.18940_564296_PILON.15;evm.model.19160_558893_PILON.14;evm.model.19160_558893_PILON.16;evm.model.2130_924259_PILON.30;evm.model.2130_924259_PILON.34;evm.model.21510_498099_PILON.15;evm.model.22170_577461_PILON.1;evm.model.22170_577461_PILON.2;evm.model.22280_471839_PILON.18;evm.model.22390_583083_PILON.2;evm.model.230160_762283_PILON.20;evm.model.230160_762283_PILON.21;evm.model.230160_762283_PILON.22;evm.model.24800_652022_PILON.22;evm.model.25460_563477_PILON.20;evm.model.26860_760455_PILON.24;evm.model.274120_1595747_PILON.10;evm.model.274120_1595747_PILON.9;evm.model.2820_1296775_PILON.28;evm.model.2820_1296775_PILON.29;evm.model.28380_696781_PILON.8;evm.model.2930_1659963_PILON.16;evm.model.3300_905954_PILON.30;evm.model.36000_756110_PILON.5;evm.model.36000_756110_PILON.6;evm.model.36550_706195_PILON.20;evm.model.3960_2693632_PILON.2;evm.model.3960_2693632_PILON.65;evm.model.398190_485228_PILON.19;evm.model.40410_689093_PILON.5;evm.model.40740_538952_PILON.17;evm.model.430_1023006_PILON.22;evm.model.430_1023006_PILON.23;evm.model.430_1023006_PILON.26;evm.model.439120_267602_PILON.3;evm.model.439120_267602_PILON.4;evm.model.4430_1139440_PILON.5;evm.model.4800_1732404_PILON.16;evm.model.4800_1732404_PILON.6;evm.model.4800_1732404_PILON.8;evm.model.527100_229826_PILON.11;evm.model.531140_278226_PILON.8;evm.model.531140_278226_PILON.9;evm.model.538210_206978_PILON.8;evm.model.549320_206324_PILON.2;evm.model.549320_206324_PILON.4;evm.model.55894570_5408525_PILON.186;evm.model.559100_8390755_PILON.356;evm.model.559100_8390755_PILON.72;evm.model.559100_8390755_PILON.79;evm.model.559100_8390755_PILON.81;evm.model.559410_3792801_PILON.5;evm.model.559610_5667839_PILON.61;evm.model.559700_8435057_PILON.287;evm.model.570170_195576_PILON.3;evm.model.5720_839703_PILON.11;evm.model.5720_839703_PILON.6_evm.model.5720_839703_PILON.7;evm.model.573200_261955_PILON.10;evm.model.573200_261955_PILON.8;evm.model.5940_805970_PILON.2;evm.model.5940_805970_PILON.5;evm.model.607200_177593_PILON.1;evm.model.607200_177593_PILON.6;evm.model.61673470_6225926_PILON.145;evm.model.61673470_6225926_PILON.146;evm.model.61673470_6225926_PILON.147;evm.model.61673470_6225926_PILON.148;evm.model.61673470_6225926_PILON.149;evm.model.61673470_6225926_PILON.153;evm.model.61673470_6225926_PILON.165;evm.model.61673470_6225926_PILON.166;evm.model.61683480_3598153_PILON.5;evm.model.61683480_3598153_PILON.6;evm.model.61683480_3598153_PILON.70;evm.model.61683480_3598153_PILON.71;evm.model.616900_6723863_PILON.16;evm.model.616900_6723863_PILON.245;evm.model.616900_6723863_PILON.48;evm.model.617810_2793987_PILON.85;evm.model.617920_12102636_PILON.12;evm.model.617920_12102636_PILON.14;evm.model.617920_12102636_PILON.141;evm.model.617920_12102636_PILON.143;evm.model.617920_12102636_PILON.167;evm.model.617920_12102636_PILON.174;evm.model.617920_12102636_PILON.32;evm.model.617920_12102636_PILON.33_evm.model.617920_12102636_PILON.34;evm.model.617920_12102636_PILON.458;evm.model.618300_3385063_PILON.7;evm.model.618410_4238270_PILON.69;evm.model.618410_4238270_PILON.72;evm.model.618820_3252106_PILON.15;evm.model.618820_3252106_PILON.26;evm.model.618820_3252106_PILON.97;evm.model.619010_4356329_PILON.100;evm.model.619010_4356329_PILON.103;evm.model.619010_4356329_PILON.104;evm.model.619010_4356329_PILON.93;evm.model.619120_2434599_PILON.95;evm.model.619120_2434599_PILON.97;evm.model.619410_3747978_PILON.43;evm.model.619600_3105969_PILON.35;evm.model.619600_3105969_PILON.44;evm.model.619600_3105969_PILON.45;evm.model.619600_3105969_PILON.88;evm.model.619900_3027538_PILON.48;evm.model.620710_5245128_PILON.2;evm.model.620930_2860970_PILON.65;evm.model.620930_2860970_PILON.66;evm.model.621200_1965843_PILON.2;evm.model.621200_1965843_PILON.3;evm.model.621640_6578774_PILON.74;evm.model.621640_6578774_PILON.75;evm.model.621810_2821755_PILON.59;evm.model.621920_3081396_PILON.98;evm.model.622200_6205031_PILON.188;evm.model.622200_6205031_PILON.198;evm.model.622200_6205031_PILON.200;evm.model.622200_6205031_PILON.214;evm.model.622200_6205031_PILON.215;evm.model.622200_6205031_PILON.216;evm.model.622200_6205031_PILON.217;evm.model.622200_6205031_PILON.223;evm.model.622200_6205031_PILON.224;evm.model.622200_6205031_PILON.230;evm.model.622720_1818834_PILON.3;evm.model.622720_1818834_PILON.31;evm.model.622720_1818834_PILON.63;evm.model.622830_3635705_PILON.65;evm.model.623000_7718591_PILON.108;evm.model.623000_7718591_PILON.115;evm.model.623000_7718591_PILON.125;evm.model.623000_7718591_PILON.127;evm.model.623000_7718591_PILON.139;evm.model.623000_7718591_PILON.178;evm.model.623000_7718591_PILON.205;evm.model.623000_7718591_PILON.206;evm.model.623000_7718591_PILON.209;evm.model.623000_7718591_PILON.220;evm.model.623220_4245063_PILON.64;evm.model.623410_2795230_PILON.86;evm.model.623520_5056204_PILON.179;evm.model.623810_1699919_PILON.59;evm.model.624030_3360569_PILON.70;evm.model.624210_1669790_PILON.42;evm.model.624210_1669790_PILON.43;evm.model.624210_1669790_PILON.44;evm.model.624320_3728940_PILON.129;evm.model.624500_3319030_PILON.17;evm.model.624900_4601311_PILON.33;evm.model.625120_2670595_PILON.131;evm.model.625120_2670595_PILON.132;evm.model.625740_6599051_PILON.249;evm.model.625800_1913574_PILON.61;evm.model.625910_1501888_PILON.36;evm.model.626830_3547943_PILON.114;evm.model.627510_1336507_PILON.7;evm.model.628430_1263594_PILON.54;evm.model.628430_1263594_PILON.55;evm.model.628430_1263594_PILON.65;evm.model.628800_2819788_PILON.12;evm.model.628800_2819788_PILON.21;evm.model.628800_2819788_PILON.22;evm.model.628800_2819788_PILON.27;evm.model.629350_3791256_PILON.50;evm.model.629400_1582087_PILON.11;evm.model.629400_1582087_PILON.19_evm.model.629400_1582087_PILON.28;evm.model.629400_1582087_PILON.30;evm.model.629400_1582087_PILON.33;evm.model.629400_1582087_PILON.35;evm.model.629400_1582087_PILON.43;evm.model.629400_1582087_PILON.45;evm.model.629400_1582087_PILON.46;evm.model.629510_2069413_PILON.23;evm.model.629510_2069413_PILON.27;evm.model.629510_2069413_PILON.54;evm.model.629840_1440500_PILON.13;evm.model.6300_798059_PILON.33;evm.model.630450_1129468_PILON.51;evm.model.630560_1264544_PILON.16;evm.model.630560_1264544_PILON.3;evm.model.630820_1188688_PILON.20;evm.model.632110_1091512_PILON.16;evm.model.632660_2109664_PILON.14;evm.model.633310_1135123_PILON.17;evm.model.633310_1135123_PILON.29;evm.model.633750_1387529_PILON.19;evm.model.633750_1387529_PILON.42;evm.model.633750_1387529_PILON.43;evm.model.633750_1387529_PILON.45;evm.model.633750_1387529_PILON.48;evm.model.633750_1387529_PILON.6;evm.model.650_2366711_PILON.42;evm.model.673480_302021_PILON.14;evm.model.67950_372299_PILON.3;evm.model.6850_2987857_PILON.38;evm.model.723490_275729_PILON.2;evm.model.723490_275729_PILON.3;evm.model.8080_778611_PILON.11;evm.model.8080_778611_PILON.15;evm.model.8080_778611_PILON.5;evm.model.891360_101118_PILON.1;evm.model.94100_709413_PILON.28;evm.model.9830_732618_PILON.7
GO:0008150	Biological Process	biological_process	317	9732	1	1	evm.model.100_1024374_PILON.40_evm.model.100_1024374_PILON.39;evm.model.100_1024374_PILON.42;evm.model.100_1024374_PILON.43;evm.model.100_1024374_PILON.45;evm.model.100_1024374_PILON.47;evm.model.100_1024374_PILON.48;evm.model.100_1024374_PILON.49;evm.model.100_1024374_PILON.50;evm.model.100_1024374_PILON.51;evm.model.100_1024374_PILON.52;evm.model.1010_1246675_PILON.33;evm.model.11700_705814_PILON.2;evm.model.11700_705814_PILON.3;evm.model.11920_685145_PILON.12;evm.model.11920_685145_PILON.13;evm.model.12140_891558_PILON.9;evm.model.12421200_94583_PILON.1;evm.model.12580_670544_PILON.17;evm.model.12580_670544_PILON.4;evm.model.12580_670544_PILON.7;evm.model.12580_670544_PILON.8;evm.model.12910_1796629_PILON.34;evm.model.12910_1796629_PILON.42;evm.model.15200_1308737_PILON.41;evm.model.15530_933938_PILON.25;evm.model.15640_1230542_PILON.24;evm.model.15640_1230542_PILON.33;evm.model.15640_1230542_PILON.37;evm.model.15640_1230542_PILON.38;evm.model.1593340_65694_PILON.2;evm.model.16190_841932_PILON.8;evm.model.16190_841932_PILON.9;evm.model.17281690_135858_PILON.2;evm.model.17290_574670_PILON.16;evm.model.18160_905315_PILON.2;evm.model.18160_905315_PILON.21;evm.model.18160_905315_PILON.23;evm.model.18160_905315_PILON.28;evm.model.18160_905315_PILON.3;evm.model.18940_564296_PILON.10;evm.model.18940_564296_PILON.15;evm.model.18941320_51887_PILON.1;evm.model.19160_558893_PILON.14;evm.model.19160_558893_PILON.16;evm.model.210110_1001743_PILON.8;evm.model.2130_924259_PILON.30;evm.model.2130_924259_PILON.34;evm.model.21510_498099_PILON.15;evm.model.22170_577461_PILON.1;evm.model.22170_577461_PILON.2;evm.model.22280_471839_PILON.18;evm.model.22390_583083_PILON.2;evm.model.22390_583083_PILON.4;evm.model.230160_762283_PILON.20;evm.model.230160_762283_PILON.21;evm.model.230160_762283_PILON.22;evm.model.24800_652022_PILON.22;evm.model.25460_563477_PILON.20;evm.model.2600_1530691_PILON.40;evm.model.26860_760455_PILON.24;evm.model.274120_1595747_PILON.10;evm.model.274120_1595747_PILON.9;evm.model.2820_1296775_PILON.28;evm.model.2820_1296775_PILON.29;evm.model.28380_696781_PILON.8;evm.model.2930_1659963_PILON.16;evm.model.31860_360656_PILON.4;evm.model.3300_905954_PILON.30;evm.model.350140_557932_PILON.6;evm.model.36000_756110_PILON.5;evm.model.36000_756110_PILON.6;evm.model.36550_706195_PILON.19;evm.model.36550_706195_PILON.20;evm.model.3960_2693632_PILON.2;evm.model.3960_2693632_PILON.65;evm.model.398190_485228_PILON.19;evm.model.40410_689093_PILON.5;evm.model.40740_538952_PILON.15;evm.model.40740_538952_PILON.17;evm.model.41180_513013_PILON.13;evm.model.430_1023006_PILON.22;evm.model.430_1023006_PILON.23;evm.model.430_1023006_PILON.26;evm.model.439120_267602_PILON.3;evm.model.439120_267602_PILON.4;evm.model.441140_687198_PILON.1;evm.model.4430_1139440_PILON.5;evm.model.4800_1732404_PILON.16;evm.model.4800_1732404_PILON.6;evm.model.4800_1732404_PILON.8;evm.model.5130_1096538_PILON.26;evm.model.527100_229826_PILON.11;evm.model.531140_278226_PILON.8;evm.model.531140_278226_PILON.9;evm.model.538210_206978_PILON.8;evm.model.549320_206324_PILON.2;evm.model.549320_206324_PILON.3;evm.model.549320_206324_PILON.4;evm.model.55894570_5408525_PILON.186;evm.model.559100_8390755_PILON.356;evm.model.559100_8390755_PILON.64;evm.model.559100_8390755_PILON.72;evm.model.559100_8390755_PILON.79;evm.model.559100_8390755_PILON.81;evm.model.559410_3792801_PILON.5;evm.model.559610_5667839_PILON.61;evm.model.559700_8435057_PILON.171;evm.model.559700_8435057_PILON.287;evm.model.570170_195576_PILON.3;evm.model.5720_839703_PILON.11;evm.model.5720_839703_PILON.3;evm.model.5720_839703_PILON.6_evm.model.5720_839703_PILON.7;evm.model.573200_261955_PILON.10;evm.model.573200_261955_PILON.8;evm.model.5940_805970_PILON.2;evm.model.5940_805970_PILON.5;evm.model.607200_177593_PILON.1;evm.model.607200_177593_PILON.2;evm.model.607200_177593_PILON.6;evm.model.607200_177593_PILON.7;evm.model.61673470_6225926_PILON.145;evm.model.61673470_6225926_PILON.146;evm.model.61673470_6225926_PILON.147;evm.model.61673470_6225926_PILON.148;evm.model.61673470_6225926_PILON.149;evm.model.61673470_6225926_PILON.153;evm.model.61673470_6225926_PILON.165;evm.model.61673470_6225926_PILON.166;evm.model.61673470_6225926_PILON.96;evm.model.61683480_3598153_PILON.5;evm.model.61683480_3598153_PILON.6;evm.model.61683480_3598153_PILON.70;evm.model.61683480_3598153_PILON.71;evm.model.616900_6723863_PILON.16;evm.model.616900_6723863_PILON.245;evm.model.616900_6723863_PILON.48;evm.model.616900_6723863_PILON.55;evm.model.617810_2793987_PILON.85;evm.model.617920_12102636_PILON.12;evm.model.617920_12102636_PILON.14;evm.model.617920_12102636_PILON.141;evm.model.617920_12102636_PILON.143;evm.model.617920_12102636_PILON.167;evm.model.617920_12102636_PILON.174;evm.model.617920_12102636_PILON.32;evm.model.617920_12102636_PILON.33_evm.model.617920_12102636_PILON.34;evm.model.617920_12102636_PILON.458;evm.model.618300_3385063_PILON.7;evm.model.618410_4238270_PILON.69;evm.model.618410_4238270_PILON.72;evm.model.618410_4238270_PILON.73;evm.model.618820_3252106_PILON.15;evm.model.618820_3252106_PILON.26;evm.model.618820_3252106_PILON.97;evm.model.618820_3252106_PILON.99;evm.model.619010_4356329_PILON.100;evm.model.619010_4356329_PILON.103;evm.model.619010_4356329_PILON.104;evm.model.619010_4356329_PILON.46;evm.model.619010_4356329_PILON.93;evm.model.619120_2434599_PILON.95;evm.model.619120_2434599_PILON.97;evm.model.619230_2410534_PILON.76;evm.model.619410_3747978_PILON.43;evm.model.619600_3105969_PILON.35;evm.model.619600_3105969_PILON.44;evm.model.619600_3105969_PILON.45;evm.model.619600_3105969_PILON.88;evm.model.619900_3027538_PILON.48;evm.model.620120_2911831_PILON.69;evm.model.620310_3187985_PILON.124;evm.model.620310_3187985_PILON.5;evm.model.620710_5245128_PILON.2;evm.model.620930_2860970_PILON.65;evm.model.620930_2860970_PILON.66;evm.model.621200_1965843_PILON.12;evm.model.621200_1965843_PILON.2;evm.model.621200_1965843_PILON.29;evm.model.621200_1965843_PILON.3;evm.model.621640_6578774_PILON.49;evm.model.621640_6578774_PILON.74;evm.model.621640_6578774_PILON.75;evm.model.621810_2821755_PILON.59;evm.model.621920_3081396_PILON.109;evm.model.621920_3081396_PILON.117;evm.model.621920_3081396_PILON.119;evm.model.621920_3081396_PILON.121;evm.model.621920_3081396_PILON.94;evm.model.621920_3081396_PILON.98;evm.model.622200_6205031_PILON.188;evm.model.622200_6205031_PILON.198;evm.model.622200_6205031_PILON.200;evm.model.622200_6205031_PILON.214;evm.model.622200_6205031_PILON.215;evm.model.622200_6205031_PILON.216;evm.model.622200_6205031_PILON.217;evm.model.622200_6205031_PILON.220;evm.model.622200_6205031_PILON.223;evm.model.622200_6205031_PILON.224;evm.model.622200_6205031_PILON.230;evm.model.622420_3937558_PILON.135;evm.model.622720_1818834_PILON.3;evm.model.622720_1818834_PILON.31;evm.model.622720_1818834_PILON.4;evm.model.622720_1818834_PILON.63;evm.model.622830_3635705_PILON.65;evm.model.623000_7718591_PILON.108;evm.model.623000_7718591_PILON.115;evm.model.623000_7718591_PILON.125;evm.model.623000_7718591_PILON.127;evm.model.623000_7718591_PILON.139;evm.model.623000_7718591_PILON.178;evm.model.623000_7718591_PILON.179;evm.model.623000_7718591_PILON.205;evm.model.623000_7718591_PILON.206;evm.model.623000_7718591_PILON.207;evm.model.623000_7718591_PILON.208;evm.model.623000_7718591_PILON.209;evm.model.623000_7718591_PILON.220;evm.model.623220_4245063_PILON.63;evm.model.623220_4245063_PILON.64;evm.model.623410_2795230_PILON.86;evm.model.623520_5056204_PILON.179;evm.model.623810_1699919_PILON.59;evm.model.624030_3360569_PILON.38;evm.model.624030_3360569_PILON.70;evm.model.624030_3360569_PILON.79;evm.model.624210_1669790_PILON.42;evm.model.624210_1669790_PILON.43;evm.model.624210_1669790_PILON.44;evm.model.624320_3728940_PILON.129;evm.model.624500_3319030_PILON.13;evm.model.624500_3319030_PILON.15;evm.model.624500_3319030_PILON.17;evm.model.624900_4601311_PILON.33;evm.model.624900_4601311_PILON.37;evm.model.625120_2670595_PILON.131;evm.model.625120_2670595_PILON.132;evm.model.625740_6599051_PILON.249;evm.model.625800_1913574_PILON.56;evm.model.625800_1913574_PILON.60;evm.model.625800_1913574_PILON.61;evm.model.625910_1501888_PILON.29;evm.model.625910_1501888_PILON.36;evm.model.626320_2373239_PILON.34;evm.model.626720_1425187_PILON.37;evm.model.626830_3547943_PILON.114;evm.model.626830_3547943_PILON.92;evm.model.626900_3011429_PILON.9;evm.model.627510_1336507_PILON.2;evm.model.627510_1336507_PILON.3;evm.model.627510_1336507_PILON.4;evm.model.627510_1336507_PILON.5;evm.model.627510_1336507_PILON.7;evm.model.628430_1263594_PILON.54;evm.model.628430_1263594_PILON.55;evm.model.628430_1263594_PILON.58;evm.model.628430_1263594_PILON.65;evm.model.628800_2819788_PILON.10;evm.model.628800_2819788_PILON.12;evm.model.628800_2819788_PILON.21;evm.model.628800_2819788_PILON.22;evm.model.628800_2819788_PILON.27;evm.model.628800_2819788_PILON.38;evm.model.629350_3791256_PILON.50;evm.model.629400_1582087_PILON.11;evm.model.629400_1582087_PILON.19_evm.model.629400_1582087_PILON.28;evm.model.629400_1582087_PILON.30;evm.model.629400_1582087_PILON.33;evm.model.629400_1582087_PILON.35;evm.model.629400_1582087_PILON.43;evm.model.629400_1582087_PILON.45;evm.model.629400_1582087_PILON.46;evm.model.629510_2069413_PILON.23;evm.model.629510_2069413_PILON.27;evm.model.629510_2069413_PILON.54;evm.model.629730_2700317_PILON.62;evm.model.629840_1440500_PILON.13;evm.model.6300_798059_PILON.33;evm.model.630450_1129468_PILON.51;evm.model.630560_1264544_PILON.16;evm.model.630560_1264544_PILON.27;evm.model.630560_1264544_PILON.3;evm.model.630560_1264544_PILON.34;evm.model.630710_1383554_PILON.38_evm.model.630710_1383554_PILON.33;evm.model.630820_1188688_PILON.20;evm.model.631150_2430432_PILON.13;evm.model.632110_1091512_PILON.16;evm.model.632660_2109664_PILON.14;evm.model.633030_3519883_PILON.109;evm.model.633310_1135123_PILON.17;evm.model.633310_1135123_PILON.29;evm.model.633750_1387529_PILON.19;evm.model.633750_1387529_PILON.42;evm.model.633750_1387529_PILON.43;evm.model.633750_1387529_PILON.45;evm.model.633750_1387529_PILON.48;evm.model.633750_1387529_PILON.6;evm.model.650_2366711_PILON.13;evm.model.650_2366711_PILON.39;evm.model.650_2366711_PILON.42;evm.model.650_2366711_PILON.9;evm.model.672470_154263_PILON.6;evm.model.673480_302021_PILON.14;evm.model.67950_372299_PILON.3;evm.model.6850_2987857_PILON.16;evm.model.6850_2987857_PILON.38;evm.model.723490_275729_PILON.2;evm.model.723490_275729_PILON.3;evm.model.8080_778611_PILON.11;evm.model.8080_778611_PILON.15;evm.model.8080_778611_PILON.5;evm.model.8400_1024740_PILON.45;evm.model.891360_101118_PILON.1;evm.model.94100_709413_PILON.28;evm.model.9830_732618_PILON.5;evm.model.9830_732618_PILON.7

### Sheet: Table S35
Pathway	out (93)	All (12616)	Pvalue	Qvalue	Pathway ID	Genes	K_IDs
Nitrogen metabolism	5	26	0.000941917	0.289169	ko00910	evm.model.618820_3252106_PILON.12;evm.model.618820_3252106_PILON.13;evm.model.618820_3252106_PILON.11;evm.model.61673470_6225926_PILON.145;evm.model.622830_3635705_PILON.78	K18246+K18246+K18246+K00261+K18245
Apelin signaling pathway	21	352	0.00229508	0.352295	ko04371	evm.model.36550_706195_PILON.33;evm.model.15200_1308737_PILON.41;evm.model.633750_1387529_PILON.19;evm.model.619600_3105969_PILON.45;evm.model.628430_1263594_PILON.55;evm.model.628800_2819788_PILON.21;evm.model.618820_3252106_PILON.25;evm.model.621920_3081396_PILON.98;evm.model.61673470_6225926_PILON.147;evm.model.49060_510045_PILON.3;evm.model.6850_2987857_PILON.38;evm.model.619010_4356329_PILON.48;evm.model.638130_158068_PILON.1;evm.model.2130_924259_PILON.32;evm.model.624030_3360569_PILON.90;evm.model.624030_3360569_PILON.92;evm.model.15640_1230542_PILON.38;evm.model.15640_1230542_PILON.37;evm.model.441140_687198_PILON.1;evm.model.623920_1783669_PILON.5;evm.model.18941320_51887_PILON.1	K08768+K07199+K04366+K04961+K00907+K18050+K12750+K08041+K18050+K05849+K05858+K12750+K05849+K02183+K08768+K05849+K05689+K05689+K05689+K08768+K05689
Staphylococcus aureus infection	11	154	0.00690471	0.706582	ko05150	evm.model.6270_3249032_PILON.82;evm.model.6270_3249032_PILON.80;evm.model.6270_3249032_PILON.81;evm.model.36550_706195_PILON.19;evm.model.629350_3791256_PILON.46;evm.model.624030_3360569_PILON.42;evm.model.624030_3360569_PILON.44;evm.model.624500_3319030_PILON.15;evm.model.623000_7718591_PILON.205;evm.model.59580_231264_PILON.5;evm.model.210110_1001743_PILON.8	K07604+K07604+K07604+K06752+K03989+K04004+K04004+K01335+K06464+K06856+K06496
Proximal tubule bicarbonate reclamation	5	46	0.0120166	0.817852	ko04964	evm.model.618820_3252106_PILON.12;evm.model.618820_3252106_PILON.13;evm.model.618820_3252106_PILON.11;evm.model.61673470_6225926_PILON.145;evm.model.622830_3635705_PILON.78	K18246+K18246+K18246+K00261+K18245
Cell adhesion molecules (CAMs)	22	439	0.0136711	0.817852	ko04514	evm.model.17500_1574151_PILON.32;evm.model.559100_8390755_PILON.64;evm.model.36550_706195_PILON.20;evm.model.36550_706195_PILON.19;evm.model.147100_812048_PILON.23;evm.model.619410_3747978_PILON.29;evm.model.6300_798059_PILON.33;evm.model.16740_1839177_PILON.18;evm.model.623300_1747907_PILON.38;evm.model.63050_283779_PILON.1;evm.model.629730_2700317_PILON.76;evm.model.430_1023006_PILON.22;evm.model.15640_1230542_PILON.38;evm.model.15640_1230542_PILON.37;evm.model.624500_3319030_PILON.10;evm.model.623000_7718591_PILON.205;evm.model.441140_687198_PILON.1;evm.model.5720_839703_PILON.3;evm.model.230160_762283_PILON.10;evm.model.18941320_51887_PILON.1;evm.model.210110_1001743_PILON.8;evm.model.32334460_15572_PILON.1	K06745+K06584+K06736+K06752+K06745+K06087+K06478+K06771+K07380+K06087+K07377+K06088+K05689+K05689+K06791+K06464+K05689+K06770+K05693+K05689+K06496+K06478
Thyroid cancer	6	68	0.0163595	0.817852	ko05216	evm.model.619900_3027538_PILON.48;evm.model.629350_3791256_PILON.50;evm.model.15640_1230542_PILON.38;evm.model.15640_1230542_PILON.37;evm.model.441140_687198_PILON.1;evm.model.18941320_51887_PILON.1	K04490+K08524+K05689+K05689+K05689+K05689
Bladder cancer	6	70	0.0186481	0.817852	ko05219	evm.model.633750_1387529_PILON.19;evm.model.630450_1129468_PILON.51;evm.model.15640_1230542_PILON.38;evm.model.15640_1230542_PILON.37;evm.model.441140_687198_PILON.1;evm.model.18941320_51887_PILON.1	K04366+K10030+K05689+K05689+K05689+K05689
Bile secretion	8	116	0.0238929	0.868691	ko04976	evm.model.559100_8390755_PILON.72;evm.model.9830_732618_PILON.5;evm.model.629350_3791256_PILON.50;evm.model.40410_689093_PILON.5;evm.model.621920_3081396_PILON.98;evm.model.2820_1296775_PILON.29;evm.model.620930_2860970_PILON.65;evm.model.622830_3635705_PILON.78	K05658+K14361+K08524+K04588+K08041+K05667+K09866+K18245
Tryptophan metabolism	5	57	0.0281233	0.868691	ko00380	evm.model.22390_583083_PILON.4;evm.model.630560_1264544_PILON.15;evm.model.628800_2819788_PILON.27;evm.model.16190_841932_PILON.9;evm.model.16190_841932_PILON.8	K00452+K00463+K07410+K00157+K00157
Rheumatoid arthritis	9	151	0.0390479	0.868691	ko05323	evm.model.622200_6205031_PILON.225;evm.model.36550_706195_PILON.19;evm.model.633750_1387529_PILON.42;evm.model.616900_6723863_PILON.54;evm.model.630450_1129468_PILON.51;evm.model.22170_577461_PILON.2;evm.model.274120_1595747_PILON.10;evm.model.623000_7718591_PILON.205;evm.model.59580_231264_PILON.5	K05096+K06752+K03662+K05453+K10030+K04379+K02154+K06464+K06856
2-Oxocarboxylic acid metabolism	3	26	0.0422273	0.868691	ko01210	evm.model.559300_6311848_PILON.255;evm.model.11260_2180612_PILON.10_evm.model.11260_2180612_PILON.11;evm.model.624030_3360569_PILON.79	K11067+K17450+K00814
Endocrine and other factor-regulated calcium reabsorption	9	154	0.0433703	0.868691	ko04961	evm.model.891360_101118_PILON.1;evm.model.616900_6723863_PILON.48;evm.model.45520_466397_PILON.19;evm.model.45520_466397_PILON.17;evm.model.621920_3081396_PILON.59;evm.model.49060_510045_PILON.3;evm.model.6850_2987857_PILON.38;evm.model.638130_158068_PILON.1;evm.model.624030_3360569_PILON.92	K04585+K05850+K01528+K01528+K01528+K05849+K05858+K05849+K05849
Arrhythmogenic right ventricular cardiomyopathy (ARVC)	12	228	0.0434416	0.868691	ko05412	evm.model.559100_8390755_PILON.64;evm.model.36550_706195_PILON.20;evm.model.619900_3027538_PILON.48;evm.model.559410_3792801_PILON.5;evm.model.625120_2670595_PILON.132;evm.model.621920_3081396_PILON.119;evm.model.621920_3081396_PILON.121;evm.model.49060_510045_PILON.3;evm.model.638130_158068_PILON.1;evm.model.31530_519939_PILON.8;evm.model.31530_519939_PILON.6;evm.model.624030_3360569_PILON.92	K06584+K06736+K04490+K04867+K05853+K07597+K07601+K05849+K05849+K10366+K10366+K05849
Mucin type O-glycan biosynthesis	4	45	0.0458204	0.868691	ko00512	evm.model.3040_2037430_PILON.59_evm.model.3040_2037430_PILON.60;evm.model.617920_12102636_PILON.164;evm.model.18160_905315_PILON.3;evm.model.617810_2793987_PILON.95_evm.model.617810_2793987_PILON.92	K00710+K00731+K09905+K00710
Nicotine addiction	6	87	0.0472346	0.868691	ko05033	evm.model.10930_795168_PILON.6;evm.model.617920_12102636_PILON.143;evm.model.585320_658025_PILON.6;evm.model.3300_905954_PILON.30;evm.model.18940_564296_PILON.15;evm.model.18940_564296_PILON.10	K05209+K05175+K05210+K05192+K05175+K05175
Rap1 signaling pathway	22	499	0.0477609	0.868691	ko04015	evm.model.10930_795168_PILON.6;evm.model.622200_6205031_PILON.225;evm.model.622200_6205031_PILON.219;evm.model.585320_658025_PILON.6;evm.model.633750_1387529_PILON.19;evm.model.633200_1501091_PILON.22;evm.model.616900_6723863_PILON.54;evm.model.67950_372299_PILON.3;evm.model.628800_2819788_PILON.7;evm.model.4800_1732404_PILON.6;evm.model.621920_3081396_PILON.98;evm.model.547300_219420_PILON.6;evm.model.547300_219420_PILON.7;evm.model.547300_219420_PILON.5;evm.model.6850_2987857_PILON.38;evm.model.2130_924259_PILON.32;evm.model.15640_1230542_PILON.38;evm.model.15640_1230542_PILON.37;evm.model.623000_7718591_PILON.205;evm.model.441140_687198_PILON.1;evm.model.25460_563477_PILON.20;evm.model.18941320_51887_PILON.1	K05209+K05096+K04358+K05210+K04366+K05462+K05453+K08732+K03914+K07836+K08041+K05629+K05629+K05629+K05858+K02183+K05689+K05689+K06464+K05689+K04358+K05689
Endometrial cancer	7	111	0.0503239	0.868691	ko05213	evm.model.12580_670544_PILON.8;evm.model.633750_1387529_PILON.19;evm.model.619900_3027538_PILON.48;evm.model.15640_1230542_PILON.38;evm.model.15640_1230542_PILON.37;evm.model.441140_687198_PILON.1;evm.model.18941320_51887_PILON.1	K06276+K04366+K04490+K05689+K05689+K05689+K05689
Glycosylphosphatidylinositol(GPI)-anchor biosynthesis	3	28	0.050933	0.868691	ko00563	evm.model.61673470_6225926_PILON.166;evm.model.3960_2693632_PILON.2;evm.model.230160_762283_PILON.22	K05287+K05292+K05284
Lysine biosynthesis	1	2	0.059336	0.958746	ko00300	evm.model.11260_2180612_PILON.10_evm.model.11260_2180612_PILON.11	K17450
Arginine biosynthesis	3	31	0.0654731	0.994653	ko00220	evm.model.559300_6311848_PILON.255;evm.model.61673470_6225926_PILON.145;evm.model.624030_3360569_PILON.79	K11067+K00261+K00814
Melanoma	7	119	0.0680382	0.994653	ko05218	evm.model.622200_6205031_PILON.219;evm.model.633750_1387529_PILON.19;evm.model.15640_1230542_PILON.38;evm.model.15640_1230542_PILON.37;evm.model.441140_687198_PILON.1;evm.model.25460_563477_PILON.20;evm.model.18941320_51887_PILON.1	K04358+K04366+K05689+K05689+K05689+K04358+K05689
Gastric cancer	13	277	0.0763312	0.996549	ko05226	evm.model.622200_6205031_PILON.219;evm.model.559100_8390755_PILON.72;evm.model.633750_1387529_PILON.19;evm.model.18160_905315_PILON.28;evm.model.619900_3027538_PILON.48;evm.model.629350_3791256_PILON.50;evm.model.623810_1699919_PILON.63;evm.model.617300_3515681_PILON.9;evm.model.15640_1230542_PILON.38;evm.model.15640_1230542_PILON.37;evm.model.441140_687198_PILON.1;evm.model.25460_563477_PILON.20;evm.model.18941320_51887_PILON.1	K04358+K05658+K04366+K00572+K04490+K08524+K22244+K10955+K05689+K05689+K05689+K04358+K05689
Pantothenate and CoA biosynthesis	2	16	0.0822502	0.996549	ko00770	evm.model.621200_1965843_PILON.2;evm.model.619230_2410534_PILON.76	K09680+K00207
Alanine, aspartate and glutamate metabolism	4	56	0.0877808	0.996549	ko00250	evm.model.55904580_9275985_PILON.341;evm.model.630560_1264544_PILON.34;evm.model.61673470_6225926_PILON.145;evm.model.624030_3360569_PILON.79	K18310+K00820+K00261+K00814
Protein digestion and absorption	12	257	0.0887153	0.996549	ko04974	evm.model.12800_910036_PILON.11;evm.model.623410_2795230_PILON.84;evm.model.559300_6311848_PILON.250;evm.model.626320_2373239_PILON.34;evm.model.623300_1747907_PILON.54;evm.model.621920_3081396_PILON.109;evm.model.49060_510045_PILON.3;evm.model.638130_158068_PILON.1;evm.model.624030_3360569_PILON.92;evm.model.619230_2410534_PILON.62;evm.model.629400_1582087_PILON.19_evm.model.629400_1582087_PILON.28;evm.model.625910_1501888_PILON.30	K19721+K19479+K06236+K01312+K06238+K08606+K05849+K05849+K05849+K19721+K08187+K06823
Bacterial invasion of epithelial cells	8	157	0.102074	0.996549	ko05100	evm.model.45520_466397_PILON.19;evm.model.45520_466397_PILON.17;evm.model.621920_3081396_PILON.59;evm.model.2130_924259_PILON.30;evm.model.15640_1230542_PILON.38;evm.model.15640_1230542_PILON.37;evm.model.441140_687198_PILON.1;evm.model.18941320_51887_PILON.1	K01528+K01528+K01528+K05754+K05689+K05689+K05689+K05689
PD-L1 expression and PD-1 checkpoint pathway in cancer	8	159	0.107712	0.996549	ko05235	evm.model.17500_1574151_PILON.32;evm.model.617920_12102636_PILON.14;evm.model.633750_1387529_PILON.19;evm.model.147100_812048_PILON.23;evm.model.22170_577461_PILON.2;evm.model.619010_4356329_PILON.103;evm.model.12910_1796629_PILON.29;evm.model.5720_839703_PILON.4	K06745+K11217+K04366+K06745+K04379+K04447+K15420+K06451
Fc gamma R-mediated phagocytosis	9	186	0.109677	0.996549	ko04666	evm.model.620310_3187985_PILON.4;evm.model.633750_1387529_PILON.19;evm.model.630560_1264544_PILON.17_evm.model.630560_1264544_PILON.18;evm.model.6300_798059_PILON.33;evm.model.628800_2819788_PILON.21;evm.model.61673470_6225926_PILON.147;evm.model.2130_924259_PILON.30;evm.model.59580_231264_PILON.5;evm.model.32334460_15572_PILON.1	K12562+K04366+K12367+K06478+K18050+K18050+K05754+K06856+K06478
Mineral absorption	7	134	0.110149	0.996549	ko04978	evm.model.616900_6723863_PILON.48;evm.model.626720_1425187_PILON.37;evm.model.49060_510045_PILON.3;evm.model.638130_158068_PILON.1;evm.model.624030_3360569_PILON.92;evm.model.55894570_5408525_PILON.186;evm.model.5720_839703_PILON.11	K05850+K14683+K05849+K05849+K05849+K14613+K05011
beta-Alanine metabolism	3	40	0.118587	0.996549	ko00410	evm.model.619230_2410534_PILON.76;evm.model.623000_7718591_PILON.208;evm.model.623000_7718591_PILON.207	K00207+K12259+K12259
Primary immunodeficiency	4	63	0.121492	0.996549	ko05340	evm.model.6300_798059_PILON.33;evm.model.5720_839703_PILON.4;evm.model.59580_231264_PILON.5;evm.model.32334460_15572_PILON.1	K06478+K06451+K06856+K06478
Antifolate resistance	3	41	0.125252	0.996549	ko01523	evm.model.2820_1296775_PILON.29;evm.model.55894570_5408525_PILON.186;evm.model.625910_1501888_PILON.29	K05667+K14613+K14609
Olfactory transduction	8	165	0.125626	0.996549	ko04740	evm.model.617920_12102636_PILON.458;evm.model.625740_6599051_PILON.249;evm.model.49060_510045_PILON.3;evm.model.638130_158068_PILON.1;evm.model.2130_924259_PILON.32;evm.model.624030_3360569_PILON.92;evm.model.622830_3635705_PILON.65;evm.model.623000_7718591_PILON.220	K04257+K04257+K05849+K05849+K02183+K05849+K13755+K13755
Pancreatic secretion	8	167	0.131925	0.996549	ko04972	evm.model.626320_2373239_PILON.34;evm.model.616900_6723863_PILON.48;evm.model.625120_2670595_PILON.132;evm.model.40410_689093_PILON.5;evm.model.4800_1732404_PILON.6;evm.model.621920_3081396_PILON.98;evm.model.6850_2987857_PILON.38;evm.model.622830_3635705_PILON.78	K01312+K05850+K05853+K04588+K07836+K08041+K05858+K18245
Taste transduction	6	115	0.133632	0.996549	ko04742	evm.model.617920_12102636_PILON.143;evm.model.629400_1582087_PILON.35;evm.model.622830_3635705_PILON.65;evm.model.18940_564296_PILON.15;evm.model.18940_564296_PILON.10;evm.model.623000_7718591_PILON.220	K05175+K04153+K13755+K05175+K05175+K13755
Long-term potentiation	7	141	0.133645	0.996549	ko04720	evm.model.10930_795168_PILON.6;evm.model.585320_658025_PILON.6;evm.model.633750_1387529_PILON.19;evm.model.4800_1732404_PILON.6;evm.model.621920_3081396_PILON.98;evm.model.6850_2987857_PILON.38;evm.model.2130_924259_PILON.32	K05209+K05210+K04366+K07836+K08041+K05858+K02183
Amoebiasis	9	196	0.138085	0.996549	ko05146	evm.model.559300_6311848_PILON.250;evm.model.630450_1129468_PILON.51;evm.model.621920_3081396_PILON.98;evm.model.6850_2987857_PILON.38;evm.model.617300_3515681_PILON.9;evm.model.623000_7718591_PILON.205;evm.model.59580_231264_PILON.5;evm.model.607200_177593_PILON.9;evm.model.607200_177593_PILON.7	K06236+K10030+K08041+K05858+K10955+K06464+K06856+K04455+K04000
Caffeine metabolism	1	5	0.14182	0.996549	ko00232	evm.model.4800_1732404_PILON.17	K00365
RIG-I-like receptor signaling pathway	5	92	0.144218	0.996549	ko04622	evm.model.630450_1129468_PILON.51;evm.model.624210_1669790_PILON.44;evm.model.623000_7718591_PILON.114;evm.model.623000_7718591_PILON.108;evm.model.623000_7718591_PILON.237	K10030+K02861+K12647+K12650+K12649
Drug metabolism - cytochrome P450	3	45	0.153171	0.996549	ko00982	evm.model.63050_283779_PILON.3;evm.model.16190_841932_PILON.9;evm.model.16190_841932_PILON.8	K00699+K00157+K00157
Vasopressin-regulated water reabsorption	4	69	0.154112	0.996549	ko04962	evm.model.9830_732618_PILON.7;evm.model.618410_4238270_PILON.69;evm.model.628800_2819788_PILON.8;evm.model.620930_2860970_PILON.65	K09876+K04648+K10417+K09866
PI3K-Akt signaling pathway	23	614	0.165197	0.996549	ko04151	evm.model.549320_206324_PILON.2;evm.model.622200_6205031_PILON.225;evm.model.622200_6205031_PILON.219;evm.model.617920_12102636_PILON.14;evm.model.559100_8390755_PILON.64;evm.model.559300_6311848_PILON.250;evm.model.12580_670544_PILON.8;evm.model.633750_1387529_PILON.19;evm.model.18160_905315_PILON.21;evm.model.633200_1501091_PILON.22;evm.model.616900_6723863_PILON.54;evm.model.628430_1263594_PILON.45;evm.model.628430_1263594_PILON.62;evm.model.5940_805970_PILON.2;evm.model.629350_3791256_PILON.50;evm.model.623300_1747907_PILON.54;evm.model.628800_2819788_PILON.7;evm.model.547300_219420_PILON.6;evm.model.547300_219420_PILON.7;evm.model.547300_219420_PILON.5;evm.model.619010_4356329_PILON.103;evm.model.25460_563477_PILON.20;evm.model.59580_231264_PILON.5	K04360+K05096+K04358+K11217+K06584+K06236+K06276+K04366+K13303+K05462+K05453+K13302+K04465+K05085+K08524+K06238+K03914+K05629+K05629+K05629+K04447+K04358+K06856
Neomycin, kanamycin and gentamicin biosynthesis	1	6	0.167679	0.996549	ko00524	evm.model.618820_3252106_PILON.97	K00844
Jak-STAT signaling pathway	10	234	0.169413	0.996549	ko04630	evm.model.617920_12102636_PILON.14;evm.model.617920_12102636_PILON.10;evm.model.633750_1387529_PILON.19;evm.model.623520_5056204_PILON.177;evm.model.628800_2819788_PILON.19;evm.model.619010_4356329_PILON.103;evm.model.2130_924259_PILON.34;evm.model.624030_3360569_PILON.70;evm.model.16190_841932_PILON.9;evm.model.16190_841932_PILON.8	K11217+K05062+K04366+K16063+K04698+K04447+K05420+K11224+K00157+K00157
Vitamin B6 metabolism	2	25	0.172941	0.996549	ko00750	evm.model.16190_841932_PILON.9;evm.model.16190_841932_PILON.8	K00157+K00157
Retinol metabolism	4	73	0.177489	0.996549	ko00830	evm.model.63050_283779_PILON.3;evm.model.16190_841932_PILON.9;evm.model.16190_841932_PILON.8;evm.model.26860_760455_PILON.24	K00699+K00157+K00157+K09516
Calcium signaling pathway	19	502	0.181617	0.996549	ko04020	evm.model.10930_795168_PILON.6;evm.model.17290_574670_PILON.16;evm.model.633750_1387529_PILON.32;evm.model.616900_6723863_PILON.48;evm.model.619600_3105969_PILON.45;evm.model.628430_1263594_PILON.55;evm.model.625120_2670595_PILON.132;evm.model.5940_805970_PILON.2;evm.model.628800_2819788_PILON.7;evm.model.618820_3252106_PILON.14;evm.model.621920_3081396_PILON.98;evm.model.49060_510045_PILON.3;evm.model.6850_2987857_PILON.38;evm.model.638130_158068_PILON.1;evm.model.2130_924259_PILON.32;evm.model.624030_3360569_PILON.92;evm.model.622830_3635705_PILON.65;evm.model.59580_231264_PILON.5;evm.model.623000_7718591_PILON.220	K05209+K04136+K05865+K05850+K04961+K00907+K05853+K05085+K03914+K23450+K08041+K05849+K05858+K05849+K02183+K05849+K13755+K06856+K13755
Dilated cardiomyopathy (DCM)	12	297	0.186327	0.996549	ko05414	evm.model.559100_8390755_PILON.64;evm.model.633750_1387529_PILON.32;evm.model.559410_3792801_PILON.5;evm.model.625120_2670595_PILON.132;evm.model.621920_3081396_PILON.98;evm.model.49060_510045_PILON.3;evm.model.638130_158068_PILON.1;evm.model.31530_519939_PILON.8;evm.model.31530_519939_PILON.6;evm.model.624030_3360569_PILON.92;evm.model.620710_5245128_PILON.2;evm.model.59580_231264_PILON.5	K06584+K05865+K04867+K05853+K08041+K05849+K05849+K10366+K10366+K05849+K12567+K06856
Th17 cell differentiation	8	183	0.187773	0.996549	ko04659	evm.model.617920_12102636_PILON.14;evm.model.36550_706195_PILON.19;evm.model.624210_1669790_PILON.42;evm.model.629350_3791256_PILON.50;evm.model.22170_577461_PILON.2;evm.model.619010_4356329_PILON.103;evm.model.624030_3360569_PILON.70;evm.model.5720_839703_PILON.4	K11217+K06752+K09445+K08524+K04379+K04447+K11224+K06451
Cardiac muscle contraction	9	214	0.197605	0.996549	ko04260	evm.model.633750_1387529_PILON.32;evm.model.559410_3792801_PILON.5;evm.model.625120_2670595_PILON.132;evm.model.618820_3252106_PILON.25;evm.model.618820_3252106_PILON.14;evm.model.49060_510045_PILON.3;evm.model.619010_4356329_PILON.48;evm.model.638130_158068_PILON.1;evm.model.624030_3360569_PILON.92	K05865+K04867+K05853+K12750+K23450+K05849+K12750+K05849+K05849
Hypertrophic cardiomyopathy (HCM)	11	274	0.205082	0.996549	ko05410	evm.model.559100_8390755_PILON.64;evm.model.15200_1308737_PILON.41;evm.model.633750_1387529_PILON.32;evm.model.559410_3792801_PILON.5;evm.model.625120_2670595_PILON.132;evm.model.49060_510045_PILON.3;evm.model.638130_158068_PILON.1;evm.model.31530_519939_PILON.8;evm.model.31530_519939_PILON.6;evm.model.624030_3360569_PILON.92;evm.model.620710_5245128_PILON.2	K06584+K07199+K05865+K04867+K05853+K05849+K05849+K10366+K10366+K05849+K12567
Glycosphingolipid biosynthesis - ganglio series	2	28	0.20589	0.996549	ko00604	evm.model.617920_12102636_PILON.166;evm.model.621110_7869527_PILON.309	K00725+K00725
Complement and coagulation cascades	8	188	0.20703	0.996549	ko04610	evm.model.810250_256376_PILON.1;evm.model.629350_3791256_PILON.46;evm.model.628800_2819788_PILON.7;evm.model.624030_3360569_PILON.42;evm.model.624030_3360569_PILON.44;evm.model.624500_3319030_PILON.15;evm.model.623000_7718591_PILON.205;evm.model.607200_177593_PILON.7	K03910+K03989+K03914+K04004+K04004+K01335+K06464+K04000
Th1 and Th2 cell differentiation	7	160	0.208234	0.996549	ko04658	evm.model.617920_12102636_PILON.14;evm.model.36550_706195_PILON.19;evm.model.22170_577461_PILON.2;evm.model.619010_4356329_PILON.93;evm.model.619010_4356329_PILON.103;evm.model.624030_3360569_PILON.70;evm.model.5720_839703_PILON.4	K11217+K06752+K04379+K02599+K04447+K11224+K06451
Hedgehog signaling pathway	4	78	0.208242	0.996549	ko04340	evm.model.629510_2069413_PILON.54;evm.model.626830_3547943_PILON.114;evm.model.38450_518646_PILON.16;evm.model.607200_177593_PILON.6	K06230+K06232+K06233+K06232
MAPK signaling pathway	19	514	0.209005	0.996549	ko04010	evm.model.549320_206324_PILON.2;evm.model.622200_6205031_PILON.225;evm.model.622200_6205031_PILON.219;evm.model.633750_1387529_PILON.19;evm.model.633200_1501091_PILON.22;evm.model.616900_6723863_PILON.54;evm.model.616900_6723863_PILON.16;evm.model.559410_3792801_PILON.5;evm.model.628430_1263594_PILON.62;evm.model.5940_805970_PILON.2;evm.model.4800_1732404_PILON.6;evm.model.618820_3252106_PILON.24;evm.model.61673470_6225926_PILON.153;evm.model.22170_577461_PILON.2;evm.model.2130_924259_PILON.35;evm.model.2130_924259_PILON.36;evm.model.430_1023006_PILON.26;evm.model.25460_563477_PILON.20;evm.model.607200_177593_PILON.9	K04360+K05096+K04358+K04366+K05462+K05453+K04443+K04867+K04465+K05085+K07836+K04380+K04461+K04379+K04429+K04429+K12326+K04358+K04455
D-Glutamine and D-glutamate metabolism	1	8	0.217089	0.996549	ko00471	evm.model.61673470_6225926_PILON.145	K00261
Adherens junction	7	165	0.230079	0.996549	ko04520	evm.model.619900_3027538_PILON.48;evm.model.17281690_135858_PILON.2;evm.model.15640_1230542_PILON.38;evm.model.15640_1230542_PILON.37;evm.model.441140_687198_PILON.1;evm.model.230160_762283_PILON.10;evm.model.18941320_51887_PILON.1	K04490+K05694+K05689+K05689+K05689+K05693+K05689
Collecting duct acid secretion	2	31	0.239432	0.996549	ko04966	evm.model.274120_1595747_PILON.10;evm.model.622830_3635705_PILON.78	K02154+K18245
Circadian entrainment	9	226	0.242391	0.996549	ko04713	evm.model.10930_795168_PILON.6;evm.model.622200_6205031_PILON.230;evm.model.585320_658025_PILON.6;evm.model.619600_3105969_PILON.45;evm.model.621920_3081396_PILON.98;evm.model.6850_2987857_PILON.38;evm.model.22170_577461_PILON.2;evm.model.2130_924259_PILON.32;evm.model.630930_1157715_PILON.13	K05209+K04285+K05210+K04961+K08041+K05858+K04379+K02183+K16513
Aldosterone synthesis and secretion	8	197	0.243509	0.996549	ko04925	evm.model.559100_8390755_PILON.79;evm.model.616900_6723863_PILON.48;evm.model.628430_1263594_PILON.62;evm.model.628800_2819788_PILON.21;evm.model.621920_3081396_PILON.98;evm.model.61673470_6225926_PILON.147;evm.model.6850_2987857_PILON.38;evm.model.2130_924259_PILON.32	K12323+K05850+K04465+K18050+K08041+K18050+K05858+K02183
Hepatitis B	10	256	0.244202	0.996549	ko05161	evm.model.617920_12102636_PILON.14;evm.model.633750_1387529_PILON.42;evm.model.633750_1387529_PILON.19;evm.model.630560_1264544_PILON.19;evm.model.630450_1129468_PILON.51;evm.model.618820_3252106_PILON.100;evm.model.22170_577461_PILON.2;evm.model.619010_4356329_PILON.103;evm.model.624030_3360569_PILON.70;evm.model.623000_7718591_PILON.114	K11217+K03662+K04366+K12497+K10030+K12496+K04379+K04447+K11224+K12647
Amyotrophic lateral sclerosis (ALS)	5	112	0.248553	0.996549	ko05014	evm.model.10930_795168_PILON.6;evm.model.585320_658025_PILON.6;evm.model.439120_267602_PILON.3;evm.model.439120_267602_PILON.4;evm.model.19371750_57346_PILON.1	K05209+K05210+K04573+K04572+K04575
Ovarian Steroidogenesis	4	85	0.253542	0.996549	ko04913	evm.model.628800_2819788_PILON.27;evm.model.621920_3081396_PILON.98;evm.model.15640_1230542_PILON.24;evm.model.15640_1230542_PILON.33	K07410+K08041+K00461+K00461
cGMP - PKG signaling pathway	14	379	0.25366	0.996549	ko04022	evm.model.559100_8390755_PILON.79;evm.model.17290_574670_PILON.16;evm.model.633750_1387529_PILON.19;evm.model.616900_6723863_PILON.48;evm.model.628430_1263594_PILON.55;evm.model.625120_2670595_PILON.132;evm.model.628800_2819788_PILON.21;evm.model.621920_3081396_PILON.98;evm.model.61673470_6225926_PILON.147;evm.model.49060_510045_PILON.3;evm.model.6850_2987857_PILON.38;evm.model.638130_158068_PILON.1;evm.model.2130_924259_PILON.32;evm.model.624030_3360569_PILON.92	K12323+K04136+K04366+K05850+K00907+K05853+K18050+K08041+K18050+K05849+K05858+K05849+K02183+K05849
Salivary secretion	7	173	0.26652	0.996549	ko04970	evm.model.617920_12102636_PILON.169;evm.model.17290_574670_PILON.16;evm.model.1255120_59454_PILON.1;evm.model.616900_6723863_PILON.48;evm.model.621920_3081396_PILON.98;evm.model.6850_2987857_PILON.38;evm.model.2130_924259_PILON.32	K13912+K04136+K13912+K05850+K08041+K05858+K02183
Morphine addiction	7	174	0.271186	0.996549	ko05032	evm.model.617920_12102636_PILON.143;evm.model.3300_905954_PILON.30;evm.model.621920_3081396_PILON.98;evm.model.622830_3635705_PILON.65;evm.model.18940_564296_PILON.15;evm.model.18940_564296_PILON.10;evm.model.623000_7718591_PILON.220	K05175+K05192+K08041+K13755+K05175+K05175+K13755
Arginine and proline metabolism	4	89	0.280284	0.996549	ko00330	evm.model.531140_278226_PILON.8;evm.model.15530_933938_PILON.1;evm.model.623000_7718591_PILON.208;evm.model.623000_7718591_PILON.207	K01611+K01581+K12259+K12259
Hepatitis C	10	267	0.285426	0.996549	ko05160	evm.model.617920_12102636_PILON.14;evm.model.633750_1387529_PILON.19;evm.model.624210_1669790_PILON.44;evm.model.619410_3747978_PILON.29;evm.model.621200_1965843_PILON.5;evm.model.621200_1965843_PILON.4;evm.model.5940_805970_PILON.6;evm.model.629350_3791256_PILON.50;evm.model.63050_283779_PILON.1;evm.model.430_1023006_PILON.22	K11217+K04366+K02861+K06087+K14217+K14217+K14754+K08524+K06087+K06088
Ribosome biogenesis in eukaryotes	4	90	0.28704	0.996549	ko03008	evm.model.625800_1913574_PILON.60;evm.model.45520_466397_PILON.15;evm.model.11920_685145_PILON.11;evm.model.105100_2132506_PILON.40	K14574+K14570+K03538+K03538
Adrenergic signaling in cardiomyocytes	13	359	0.287152	0.996549	ko04261	evm.model.17290_574670_PILON.16;evm.model.633750_1387529_PILON.32;evm.model.616900_6723863_PILON.48;evm.model.559410_3792801_PILON.5;evm.model.625120_2670595_PILON.132;evm.model.618820_3252106_PILON.25;evm.model.621920_3081396_PILON.98;evm.model.49060_510045_PILON.3;evm.model.6850_2987857_PILON.38;evm.model.619010_4356329_PILON.48;evm.model.638130_158068_PILON.1;evm.model.2130_924259_PILON.32;evm.model.624030_3360569_PILON.92	K04136+K05865+K05850+K04867+K05853+K12750+K08041+K05849+K05858+K12750+K05849+K02183+K05849
Phospholipase D signaling pathway	11	299	0.291411	0.996549	ko04072	evm.model.633750_1387529_PILON.19;evm.model.630450_1129468_PILON.51;evm.model.67950_372299_PILON.3;evm.model.45520_466397_PILON.19;evm.model.45520_466397_PILON.17;evm.model.619520_3387060_PILON.3;evm.model.628800_2819788_PILON.7;evm.model.621920_3081396_PILON.98;evm.model.621920_3081396_PILON.59;evm.model.6850_2987857_PILON.38;evm.model.59580_231264_PILON.5	K04366+K10030+K08732+K01528+K01528+K19007+K03914+K08041+K01528+K05858+K06856
Proteasome	3	63	0.295089	0.996549	ko03050	evm.model.628430_1263594_PILON.58;evm.model.61683480_3598153_PILON.71;evm.model.632110_1091512_PILON.16	K02728+K02736+K02737
Aldosterone-regulated sodium reabsorption	3	63	0.295089	0.996549	ko04960	evm.model.12580_670544_PILON.8;evm.model.628430_1263594_PILON.45;evm.model.633530_1547461_PILON.30	K06276+K13302+K13305
Vitamin digestion and absorption	3	63	0.295089	0.996549	ko04977	evm.model.623220_4245063_PILON.65;evm.model.55894570_5408525_PILON.186;evm.model.625910_1501888_PILON.29	K14611+K14613+K14609
Lysosome	8	209	0.295092	0.996549	ko04142	evm.model.622200_6205031_PILON.228;evm.model.633750_1387529_PILON.42;evm.model.628430_1263594_PILON.56;evm.model.618410_4238270_PILON.73;evm.model.4800_1732404_PILON.16;evm.model.623220_4245063_PILON.63;evm.model.274120_1595747_PILON.10;evm.model.41180_513013_PILON.13	K12348+K03662+K06497+K01192+K01158+K01373+K02154+K01369
PPAR signaling pathway	6	150	0.29834	0.996549	ko03320	evm.model.559100_8390755_PILON.76;evm.model.36550_706195_PILON.33;evm.model.12580_670544_PILON.8;evm.model.629350_3791256_PILON.50;evm.model.624030_3360569_PILON.90;evm.model.623920_1783669_PILON.5	K17284+K08768+K06276+K08524+K08768+K08768
Parathyroid hormone synthesis, secretion and action	8	210	0.299511	0.996549	ko04928	evm.model.633750_1387529_PILON.19;evm.model.891360_101118_PILON.1;evm.model.626720_1425187_PILON.37;evm.model.629350_3791256_PILON.50;evm.model.621920_3081396_PILON.98;evm.model.61673470_6225926_PILON.96;evm.model.6850_2987857_PILON.38;evm.model.22170_577461_PILON.2	K04366+K04585+K14683+K08524+K08041+K16834+K05858+K04379
Vascular smooth muscle contraction	9	243	0.310995	0.996549	ko04270	evm.model.559100_8390755_PILON.79;evm.model.17290_574670_PILON.16;evm.model.633750_1387529_PILON.19;evm.model.628430_1263594_PILON.55;evm.model.628800_2819788_PILON.21;evm.model.621920_3081396_PILON.98;evm.model.61673470_6225926_PILON.147;evm.model.6850_2987857_PILON.38;evm.model.2130_924259_PILON.32	K12323+K04136+K04366+K00907+K18050+K08041+K18050+K05858+K02183
Nicotinate and nicotinamide metabolism	3	66	0.31996	0.996549	ko00760	evm.model.621920_3081396_PILON.97;evm.model.16190_841932_PILON.9;evm.model.16190_841932_PILON.8	K11415+K00157+K00157
Glutathione metabolism	4	95	0.321119	0.996549	ko00480	evm.model.618410_4238270_PILON.71;evm.model.618410_4238270_PILON.70;evm.model.15530_933938_PILON.1;evm.model.624030_3360569_PILON.71	K20838+K20838+K01581+K01469
Non-small cell lung cancer	5	125	0.324392	0.996549	ko05223	evm.model.12580_670544_PILON.8;evm.model.633750_1387529_PILON.19;evm.model.629350_3791256_PILON.50;evm.model.624030_3360569_PILON.70;evm.model.12910_1796629_PILON.29	K06276+K04366+K08524+K11224+K15420
Fc epsilon RI signaling pathway	5	126	0.330356	0.996549	ko04664	evm.model.12580_670544_PILON.8;evm.model.633750_1387529_PILON.19;evm.model.15640_1230542_PILON.24;evm.model.15640_1230542_PILON.33;evm.model.59580_231264_PILON.5	K06276+K04366+K00461+K00461+K06856
Leishmaniasis	6	158	0.340874	0.996549	ko05140	evm.model.617920_12102636_PILON.14;evm.model.36550_706195_PILON.19;evm.model.22170_577461_PILON.2;evm.model.619010_4356329_PILON.103;evm.model.623000_7718591_PILON.205;evm.model.59580_231264_PILON.5	K11217+K06752+K04379+K04447+K06464+K06856
Amino sugar and nucleotide sugar metabolism	4	98	0.341718	0.996549	ko00520	evm.model.626900_3011429_PILON.9;evm.model.630560_1264544_PILON.34;evm.model.618820_3252106_PILON.97;evm.model.633030_3519883_PILON.109	K08080+K00820+K00844+K05304
Valine, leucine and isoleucine degradation	3	69	0.344852	0.996549	ko00280	evm.model.198130_538165_PILON.7;evm.model.16190_841932_PILON.9;evm.model.16190_841932_PILON.8	K00167+K00157+K00157
African trypanosomiasis	3	69	0.344852	0.996549	ko05143	evm.model.630560_1264544_PILON.15;evm.model.6850_2987857_PILON.38;evm.model.59580_231264_PILON.5	K00463+K05858+K06856
Spinocerebellar ataxia	8	221	0.348975	0.996549	ko05017	evm.model.10930_795168_PILON.6;evm.model.585320_658025_PILON.6;evm.model.619600_3105969_PILON.45;evm.model.621200_1965843_PILON.29;evm.model.625120_2670595_PILON.132;evm.model.6850_2987857_PILON.38;evm.model.94100_709413_PILON.28;evm.model.620530_3633693_PILON.7	K05209+K05210+K04961+K08269+K05853+K05858+K20225+K04889
Prolactin signaling pathway	5	130	0.354303	0.996549	ko04917	evm.model.633750_1387529_PILON.19;evm.model.628800_2819788_PILON.19;evm.model.22170_577461_PILON.2;evm.model.619010_4356329_PILON.103;evm.model.624030_3360569_PILON.70	K04366+K04698+K04379+K04447+K11224
Arachidonic acid metabolism	4	100	0.355474	0.996549	ko00590	evm.model.620930_2860970_PILON.63;evm.model.619010_4356329_PILON.101;evm.model.15640_1230542_PILON.24;evm.model.15640_1230542_PILON.33	K15730+K01830+K00461+K00461
Phototransduction - fly	3	71	0.361407	0.996549	ko04745	evm.model.67950_372299_PILON.18;evm.model.6850_2987857_PILON.38;evm.model.2130_924259_PILON.32	K13807+K05858+K02183
Influenza A	11	318	0.36281	0.996549	ko05164	evm.model.617920_12102636_PILON.14;evm.model.36550_706195_PILON.19;evm.model.633750_1387529_PILON.19;evm.model.626320_2373239_PILON.34;evm.model.616900_6723863_PILON.55;evm.model.630450_1129468_PILON.51;evm.model.5940_805970_PILON.6;evm.model.631750_1072111_PILON.8;evm.model.630710_1383554_PILON.6;evm.model.619010_4356329_PILON.103;evm.model.623000_7718591_PILON.114	K11217+K06752+K04366+K01312+K14396+K10030+K14754+K14396+K12800+K04447+K12647
NOD-like receptor signaling pathway	12	352	0.371909	0.996549	ko04621	evm.model.617920_12102636_PILON.14;evm.model.25130_804333_PILON.36;evm.model.633200_1501091_PILON.2;evm.model.630560_1264544_PILON.33;evm.model.630560_1264544_PILON.25;evm.model.630450_1129468_PILON.51;evm.model.624210_1669790_PILON.44;evm.model.6850_2987857_PILON.38;evm.model.630710_1383554_PILON.6;evm.model.629400_1582087_PILON.11;evm.model.629400_1582087_PILON.12;evm.model.623000_7718591_PILON.108	K11217+K20899+K20910+K20909+K17065+K10030+K02861+K05858+K12800+K04622+K04622+K12650
Pathogenic Escherichia coli infection	15	449	0.377483	0.996549	ko05130	evm.model.617920_12102636_PILON.15;evm.model.617920_12102636_PILON.167;evm.model.38010_835561_PILON.21;evm.model.630450_1129468_PILON.51;evm.model.624210_1669790_PILON.44;evm.model.619410_3747978_PILON.29;evm.model.45520_466397_PILON.2;evm.model.628800_2819788_PILON.7;evm.model.63050_283779_PILON.1;evm.model.22170_577461_PILON.2;evm.model.630710_1383554_PILON.6;evm.model.632660_2109664_PILON.16;evm.model.2130_924259_PILON.30;evm.model.430_1023006_PILON.22;evm.model.59580_231264_PILON.5	K11294+K20690+K10352+K10030+K02861+K06087+K10352+K03914+K06087+K04379+K12800+K19475+K05754+K06088+K06856
mTOR signaling pathway	9	259	0.378947	0.996549	ko04150	evm.model.630820_1188688_PILON.20;evm.model.622200_6205031_PILON.226;evm.model.627510_1336507_PILON.7;evm.model.12580_670544_PILON.8;evm.model.633750_1387529_PILON.19;evm.model.18160_905315_PILON.28;evm.model.628430_1263594_PILON.45;evm.model.621200_1965843_PILON.29;evm.model.623000_7718591_PILON.125	K13780+K10421+K20406+K06276+K04366+K00572+K13302+K08269+K20064
Carbohydrate digestion and absorption	3	74	0.386112	0.996549	ko04973	evm.model.618820_3252106_PILON.97;evm.model.6850_2987857_PILON.38;evm.model.623000_7718591_PILON.179	K00844+K05858+K01229
Estrogen signaling pathway	8	230	0.390191	0.996549	ko04915	evm.model.6270_3249032_PILON.82;evm.model.6270_3249032_PILON.80;evm.model.6270_3249032_PILON.81;evm.model.633750_1387529_PILON.19;evm.model.621920_3081396_PILON.98;evm.model.6850_2987857_PILON.38;evm.model.22170_577461_PILON.2;evm.model.2130_924259_PILON.32	K07604+K07604+K07604+K04366+K08041+K05858+K04379+K02183
Neuroactive ligand-receptor interaction	21	647	0.393502	0.996549	ko04080	evm.model.10930_795168_PILON.6;evm.model.622200_6205031_PILON.230;evm.model.620310_3187985_PILON.5;evm.model.617920_12102636_PILON.143;evm.model.617920_12102636_PILON.10;evm.model.585320_658025_PILON.6;evm.model.17290_574670_PILON.16;evm.model.891360_101118_PILON.1;evm.model.3300_905954_PILON.30;evm.model.626320_2373239_PILON.34;evm.model.625800_1913574_PILON.12;evm.model.619600_3105969_PILON.35;evm.model.67950_372299_PILON.6;evm.model.40410_689093_PILON.5;evm.model.628800_2819788_PILON.7;evm.model.624030_3360569_PILON.38;evm.model.624030_3360569_PILON.31;evm.model.629400_1582087_PILON.35;evm.model.18940_564296_PILON.15;evm.model.18940_564296_PILON.10;evm.model.1171490_76715_PILON.1	K05209+K04285+K05206+K05175+K05062+K05210+K04136+K04585+K05192+K01312+K23143+K04307+K22000+K04588+K03914+K05206+K05206+K04153+K05175+K05175+K05051
Regulation of lipolysis in adipocyte	6	168	0.394791	0.996549	ko04923	evm.model.559100_8390755_PILON.79;evm.model.36550_706195_PILON.33;evm.model.621920_3081396_PILON.98;evm.model.624030_3360569_PILON.90;evm.model.4100_2671117_PILON.24;evm.model.623920_1783669_PILON.5	K12323+K08768+K08041+K08768+K13699+K08768
Transcriptional misregulation in cancers	12	360	0.401408	0.996549	ko05202	evm.model.622200_6205031_PILON.225;evm.model.11700_705814_PILON.2;evm.model.630450_1129468_PILON.51;evm.model.629350_3791256_PILON.50;evm.model.16740_1839177_PILON.42;evm.model.548310_278769_PILON.2;evm.model.621920_3081396_PILON.101;evm.model.621920_3081396_PILON.102;evm.model.63050_283779_PILON.5;evm.model.274120_1595747_PILON.9;evm.model.19160_558893_PILON.16;evm.model.59580_231264_PILON.5	K05096+K01353+K10030+K08524+K10055+K09299+K10138+K10138+K15607+K13209+K15617+K06856
Synaptic vesicle cycle	7	201	0.402555	0.996549	ko04721	evm.model.36550_706195_PILON.18;evm.model.650_2366711_PILON.13;evm.model.45520_466397_PILON.19;evm.model.45520_466397_PILON.17;evm.model.621920_3081396_PILON.59;evm.model.274120_1595747_PILON.10;evm.model.52580_757039_PILON.23	K05045+K15295+K01528+K01528+K01528+K02154+K05045
Other types of O-glycan biosynthesis	3	77	0.410587	0.996549	ko00514	evm.model.3040_2037430_PILON.59_evm.model.3040_2037430_PILON.60;evm.model.617920_12102636_PILON.164;evm.model.617810_2793987_PILON.95_evm.model.617810_2793987_PILON.92	K00710+K00731+K00710
Oxytocin signaling pathway	11	331	0.413015	0.996549	ko04921	evm.model.559100_8390755_PILON.79;evm.model.15200_1308737_PILON.41;evm.model.633750_1387529_PILON.19;evm.model.619600_3105969_PILON.45;evm.model.623520_5056204_PILON.178;evm.model.559410_3792801_PILON.5;evm.model.628430_1263594_PILON.55;evm.model.621920_3081396_PILON.98;evm.model.6850_2987857_PILON.38;evm.model.22170_577461_PILON.2;evm.model.2130_924259_PILON.32	K12323+K07199+K04366+K04961+K03234+K04867+K00907+K08041+K05858+K04379+K02183
Autophagy - other eukaryotes	2	47	0.415993	0.996549	ko04136	evm.model.617920_12102636_PILON.32;evm.model.621200_1965843_PILON.29	K08342+K08269
cAMP signaling pathway	14	431	0.424824	0.996549	ko04024	evm.model.10930_795168_PILON.6;evm.model.559100_8390755_PILON.79;evm.model.585320_658025_PILON.6;evm.model.633750_1387529_PILON.19;evm.model.22390_583083_PILON.2;evm.model.616900_6723863_PILON.48;evm.model.625120_2670595_PILON.132;evm.model.629510_2069413_PILON.54;evm.model.628800_2819788_PILON.7;evm.model.4800_1732404_PILON.6;evm.model.621920_3081396_PILON.98;evm.model.22170_577461_PILON.2;evm.model.2130_924259_PILON.32;evm.model.629400_1582087_PILON.35	K05209+K12323+K05210+K04366+K08402+K05850+K05853+K06230+K03914+K07836+K08041+K04379+K02183+K04153
Propanoate metabolism	2	48	0.426459	0.996549	ko00640	evm.model.650_2366711_PILON.42;evm.model.198130_538165_PILON.7	K01895+K00167
Metabolism of xenobiotics by cytochrome P450	2	48	0.426459	0.996549	ko00980	evm.model.628800_2819788_PILON.27;evm.model.63050_283779_PILON.3	K07410+K00699
Sphingolipid metabolism	3	79	0.426738	0.996549	ko00600	evm.model.622200_6205031_PILON.228;evm.model.621920_3081396_PILON.117;evm.model.629730_2700317_PILON.62	K12348+K07553+K00654
Type II diabetes mellitus	3	80	0.434756	0.996549	ko04930	evm.model.628800_2819788_PILON.21;evm.model.618820_3252106_PILON.97;evm.model.61673470_6225926_PILON.147	K18050+K00844+K18050
Prion diseases	2	50	0.447092	0.996549	ko05020	evm.model.619010_4356329_PILON.93;evm.model.607200_177593_PILON.7	K02599+K04000
Tyrosine metabolism	2	51	0.457251	0.996549	ko00350	evm.model.16190_841932_PILON.9;evm.model.16190_841932_PILON.8	K00157+K00157
AGE-RAGE signaling pathway in diabetic complications	7	214	0.466565	0.996549	ko04933	evm.model.559300_6311848_PILON.250;evm.model.630450_1129468_PILON.51;evm.model.628800_2819788_PILON.21;evm.model.61673470_6225926_PILON.147;evm.model.6850_2987857_PILON.38;evm.model.619010_4356329_PILON.103;evm.model.624030_3360569_PILON.70	K06236+K10030+K18050+K18050+K05858+K04447+K11224
Growth hormone synthesis, secretion and action	8	247	0.468109	0.996549	ko04935	evm.model.633750_1387529_PILON.19;evm.model.621920_3081396_PILON.101;evm.model.621920_3081396_PILON.102;evm.model.621920_3081396_PILON.98;evm.model.6850_2987857_PILON.38;evm.model.22170_577461_PILON.2;evm.model.619010_4356329_PILON.103;evm.model.624030_3360569_PILON.70	K04366+K10138+K10138+K08041+K05858+K04379+K04447+K11224
Renin secretion	5	150	0.473382	0.996549	ko04924	evm.model.559100_8390755_PILON.79;evm.model.6850_2987857_PILON.38;evm.model.2130_924259_PILON.32;evm.model.622830_3635705_PILON.65;evm.model.623000_7718591_PILON.220	K12323+K05858+K02183+K13755+K13755
Sphingolipid signaling pathway	7	216	0.476297	0.996549	ko04071	evm.model.622200_6205031_PILON.228;evm.model.12580_670544_PILON.8;evm.model.633750_1387529_PILON.19;evm.model.628800_2819788_PILON.21;evm.model.61673470_6225926_PILON.147;evm.model.629730_2700317_PILON.62;evm.model.6850_2987857_PILON.38	K12348+K06276+K04366+K18050+K18050+K00654+K05858
Circadian rhythm	2	54	0.487068	0.996549	ko04710	evm.model.15200_1308737_PILON.41;evm.model.622720_1818834_PILON.3	K07199+K03728
Ras signaling pathway	14	450	0.489621	0.996549	ko04014	evm.model.549320_206324_PILON.2;evm.model.10930_795168_PILON.6;evm.model.622200_6205031_PILON.225;evm.model.622200_6205031_PILON.219;evm.model.622200_6205031_PILON.198;evm.model.585320_658025_PILON.6;evm.model.633750_1387529_PILON.19;evm.model.633200_1501091_PILON.22;evm.model.616900_6723863_PILON.54;evm.model.67950_372299_PILON.3;evm.model.4800_1732404_PILON.6;evm.model.2130_924259_PILON.32;evm.model.430_1023006_PILON.26;evm.model.25460_563477_PILON.20	K04360+K05209+K05096+K04358+K12358+K05210+K04366+K05462+K05453+K08732+K07836+K02183+K12326+K04358
Adipocytokine signaling pathway	4	120	0.490444	0.996549	ko04920	evm.model.617920_12102636_PILON.10;evm.model.15200_1308737_PILON.41;evm.model.629350_3791256_PILON.50;evm.model.619010_4356329_PILON.103	K05062+K07199+K08524+K04447
Apoptosis	8	253	0.495193	0.996549	ko04210	evm.model.12580_670544_PILON.8;evm.model.633750_1387529_PILON.19;evm.model.11700_705814_PILON.2;evm.model.624210_1669790_PILON.44;evm.model.990540_151460_PILON.3;evm.model.22170_577461_PILON.2;evm.model.623220_4245063_PILON.63;evm.model.624500_3319030_PILON.13	K06276+K04366+K01353+K02861+K01173+K04379+K01373+K01367
Chemical carcinogenesis	2	55	0.496778	0.996549	ko05204	evm.model.628800_2819788_PILON.27;evm.model.63050_283779_PILON.3	K07410+K00699
p53 signaling pathway	4	121	0.496932	0.996549	ko04115	evm.model.628430_1263594_PILON.59;evm.model.40410_689093_PILON.2;evm.model.621920_3081396_PILON.101;evm.model.621920_3081396_PILON.102	K10128+K10142+K10138+K10138
Glycosphingolipid biosynthesis - globo and isoglobo series	1	23	0.505418	0.996549	ko00603	evm.model.632660_2109664_PILON.14	K03663
Sulfur relay system	1	23	0.505418	0.996549	ko04122	evm.model.8080_778611_PILON.15	K14168
Ferroptosis	2	56	0.506371	0.996549	ko04216	evm.model.618410_4238270_PILON.72;evm.model.40410_689093_PILON.2	K14714+K10142
T cell receptor signaling pathway	6	189	0.506435	0.996549	ko04660	evm.model.12580_670544_PILON.8;evm.model.633750_1387529_PILON.19;evm.model.6300_798059_PILON.33;evm.model.22170_577461_PILON.2;evm.model.5720_839703_PILON.4;evm.model.32334460_15572_PILON.1	K06276+K04366+K06478+K04379+K06451+K06478
Melanogenesis	6	189	0.506435	0.996549	ko04916	evm.model.633750_1387529_PILON.19;evm.model.18160_905315_PILON.28;evm.model.619900_3027538_PILON.48;evm.model.621920_3081396_PILON.98;evm.model.6850_2987857_PILON.38;evm.model.2130_924259_PILON.32	K04366+K00572+K04490+K08041+K05858+K02183
Viral myocarditis	5	156	0.507927	0.996549	ko05416	evm.model.36550_706195_PILON.19;evm.model.31530_519939_PILON.8;evm.model.31530_519939_PILON.6;evm.model.623000_7718591_PILON.205;evm.model.59580_231264_PILON.5	K06752+K10366+K10366+K06464+K06856
Gastric acid secretion	5	157	0.513599	0.996549	ko04971	evm.model.628430_1263594_PILON.55;evm.model.621920_3081396_PILON.98;evm.model.6850_2987857_PILON.38;evm.model.2130_924259_PILON.32;evm.model.622830_3635705_PILON.78	K00907+K08041+K05858+K02183+K18245
RNA polymerase	2	57	0.515844	0.996549	ko03020	evm.model.45520_466397_PILON.16;evm.model.83110_836351_PILON.34	K03006+K03006
Primary bile acid biosynthesis	1	24	0.520342	0.996549	ko00120	evm.model.621640_6578774_PILON.49	K10223
Asthma	2	58	0.525196	0.996549	ko05310	evm.model.36550_706195_PILON.19;evm.model.59580_231264_PILON.5	K06752+K06856
GABAergic synapse	7	227	0.528869	0.996549	ko04727	evm.model.617920_12102636_PILON.143;evm.model.36550_706195_PILON.18;evm.model.3300_905954_PILON.30;evm.model.621920_3081396_PILON.98;evm.model.52580_757039_PILON.23;evm.model.18940_564296_PILON.15;evm.model.18940_564296_PILON.10	K05175+K05045+K05192+K08041+K05045+K05175+K05175
Pathways in cancer	28	931	0.532479	0.996549	ko05200	evm.model.622200_6205031_PILON.219;evm.model.617920_12102636_PILON.14;evm.model.633750_1387529_PILON.19;evm.model.18160_905315_PILON.28;evm.model.619900_3027538_PILON.48;evm.model.630560_1264544_PILON.6;evm.model.630450_1129468_PILON.51;evm.model.67950_372299_PILON.3;evm.model.625120_2670595_PILON.131;evm.model.629510_2069413_PILON.54;evm.model.629350_3791256_PILON.50;evm.model.16740_1839177_PILON.42;evm.model.628800_2819788_PILON.7;evm.model.628800_2819788_PILON.22;evm.model.621920_3081396_PILON.98;evm.model.61673470_6225926_PILON.146;evm.model.6850_2987857_PILON.38;evm.model.22170_577461_PILON.2;evm.model.619010_4356329_PILON.93;evm.model.619010_4356329_PILON.103;evm.model.2130_924259_PILON.32;evm.model.624030_3360569_PILON.70;evm.model.15640_1230542_PILON.38;evm.model.15640_1230542_PILON.37;evm.model.12910_1796629_PILON.29;evm.model.441140_687198_PILON.1;evm.model.25460_563477_PILON.20;evm.model.18941320_51887_PILON.1	K04358+K11217+K04366+K00572+K04490+K09348+K10030+K08732+K08878+K06230+K08524+K10055+K03914+K09095+K08041+K09095+K05858+K04379+K02599+K04447+K02183+K11224+K05689+K05689+K15420+K05689+K04358+K05689
Steroid hormone biosynthesis	2	59	0.534425	0.996549	ko00140	evm.model.628800_2819788_PILON.27;evm.model.63050_283779_PILON.3	K07410+K00699
Tight junction	10	331	0.541756	0.996549	ko04530	evm.model.15200_1308737_PILON.41;evm.model.38010_835561_PILON.21;evm.model.619410_3747978_PILON.29;evm.model.45520_466397_PILON.2;evm.model.633530_1547461_PILON.30;evm.model.628800_2819788_PILON.21;evm.model.63050_283779_PILON.1;evm.model.61673470_6225926_PILON.147;evm.model.430_1023006_PILON.22;evm.model.430_1023006_PILON.23	K07199+K10352+K06087+K10352+K13305+K18050+K06087+K18050+K06088+K17291
Renal cell carcinoma	4	130	0.553606	0.996549	ko05211	evm.model.633750_1387529_PILON.19;evm.model.628800_2819788_PILON.22;evm.model.4800_1732404_PILON.6;evm.model.61673470_6225926_PILON.146	K04366+K09095+K07836+K09095
Allograft rejection	3	96	0.556024	0.996549	ko05330	evm.model.36550_706195_PILON.19;evm.model.11700_705814_PILON.2;evm.model.59580_231264_PILON.5	K06752+K01353+K06856
Relaxin signaling pathway	7	233	0.556688	0.996549	ko04926	evm.model.559300_6311848_PILON.250;evm.model.633750_1387529_PILON.19;evm.model.619600_3105969_PILON.35;evm.model.67950_372299_PILON.6;evm.model.621920_3081396_PILON.98;evm.model.6850_2987857_PILON.38;evm.model.22170_577461_PILON.2	K06236+K04366+K04307+K22000+K08041+K05858+K04379
Prostate cancer	5	165	0.557937	0.996549	ko05215	evm.model.12580_670544_PILON.8;evm.model.633750_1387529_PILON.19;evm.model.619900_3027538_PILON.48;evm.model.630560_1264544_PILON.6;evm.model.548310_278769_PILON.2	K06276+K04366+K04490+K09348+K09299
Thyroid hormone signaling pathway	7	234	0.561254	0.996549	ko04919	evm.model.12580_670544_PILON.8;evm.model.633750_1387529_PILON.19;evm.model.625120_2670595_PILON.132;evm.model.629350_3791256_PILON.50;evm.model.6850_2987857_PILON.38;evm.model.619010_4356329_PILON.93;evm.model.629400_1582087_PILON.19_evm.model.629400_1582087_PILON.28	K06276+K04366+K05853+K08524+K05858+K02599+K08187
Steroid biosynthesis	1	27	0.562473	0.996549	ko00100	evm.model.621920_3081396_PILON.94	K09828
Thiamine metabolism	1	27	0.562473	0.996549	ko00730	evm.model.617920_12102636_PILON.12	K00939
Measles	6	201	0.566889	0.996549	ko05162	evm.model.617920_12102636_PILON.14;evm.model.5940_805970_PILON.6;evm.model.22170_577461_PILON.2;evm.model.624030_3360569_PILON.70;evm.model.623000_7718591_PILON.114;evm.model.5720_839703_PILON.4	K11217+K14754+K04379+K11224+K12647+K06451
Toxoplasmosis	6	203	0.576621	0.996549	ko05145	evm.model.617920_12102636_PILON.14;evm.model.36550_706195_PILON.19;evm.model.12580_670544_PILON.8;evm.model.619010_4356329_PILON.103;evm.model.15640_1230542_PILON.24;evm.model.15640_1230542_PILON.33	K11217+K06752+K06276+K04447+K00461+K00461
Progesterone-mediated oocyte maturation	4	135	0.583591	0.996549	ko04914	evm.model.633750_1387529_PILON.19;evm.model.621920_3081396_PILON.98;evm.model.1593340_65694_PILON.2;evm.model.629400_1582087_PILON.43	K04366+K08041+K10403+K02178
Amphetamine addiction	4	135	0.583591	0.996549	ko05031	evm.model.10930_795168_PILON.6;evm.model.585320_658025_PILON.6;evm.model.22170_577461_PILON.2;evm.model.2130_924259_PILON.32	K05209+K05210+K04379+K02183
Type I diabetes mellitus	3	100	0.583846	0.996549	ko04940	evm.model.36550_706195_PILON.19;evm.model.11700_705814_PILON.2;evm.model.2600_1530691_PILON.40	K06752+K01353+K01294
Salmonella infection	13	446	0.588732	0.996549	ko05132	evm.model.38010_835561_PILON.21;evm.model.633750_1387529_PILON.19;evm.model.619900_3027538_PILON.48;evm.model.630450_1129468_PILON.51;evm.model.67950_372299_PILON.8;evm.model.624210_1669790_PILON.44;evm.model.6300_798059_PILON.33;evm.model.45520_466397_PILON.2;evm.model.628800_2819788_PILON.8;evm.model.22170_577461_PILON.2;evm.model.630710_1383554_PILON.6;evm.model.2130_924259_PILON.30;evm.model.32334460_15572_PILON.1	K10352+K04366+K04490+K10030+K20180+K02861+K06478+K10352+K10417+K04379+K12800+K05754+K06478
Other glycan degradation	1	30	0.600913	0.996549	ko00511	evm.model.618410_4238270_PILON.73	K01192
Malaria	3	103	0.603972	0.996549	ko05144	evm.model.630450_1129468_PILON.51;evm.model.623000_7718591_PILON.205;evm.model.210110_1001743_PILON.8	K10030+K06464+K06496
Insulin resistance	5	174	0.605309	0.996549	ko04931	evm.model.15200_1308737_PILON.41;evm.model.12580_670544_PILON.8;evm.model.630560_1264544_PILON.34;evm.model.628800_2819788_PILON.21;evm.model.61673470_6225926_PILON.147	K07199+K06276+K00820+K18050+K18050
Huntington disease	11	383	0.607645	0.996549	ko05016	evm.model.585320_658025_PILON.6;evm.model.621200_1965843_PILON.29;evm.model.45520_466397_PILON.16;evm.model.618410_4238270_PILON.69;evm.model.63050_283779_PILON.7;evm.model.6850_2987857_PILON.38;evm.model.22562410_26117_PILON.3;evm.model.11920_685145_PILON.12;evm.model.629400_1582087_PILON.39;evm.model.83110_836351_PILON.34;evm.model.28380_696781_PILON.8	K05210+K08269+K03006+K04648+K16575+K05858+K10396+K05625+K10408+K03006+K10396
Hippo signaling pathway	8	280	0.61075	0.996549	ko04390	evm.model.18160_905315_PILON.28;evm.model.619900_3027538_PILON.48;evm.model.617810_2793987_PILON.85;evm.model.15640_1230542_PILON.38;evm.model.15640_1230542_PILON.37;evm.model.623000_7718591_PILON.205;evm.model.441140_687198_PILON.1;evm.model.18941320_51887_PILON.1	K00572+K04490+K09448+K05689+K05689+K06464+K05689+K05689
Galactose metabolism	2	68	0.611852	0.996549	ko00052	evm.model.618820_3252106_PILON.97;evm.model.623000_7718591_PILON.179	K00844+K01229
Mannose type O-glycan biosyntheis	1	31	0.612962	0.996549	ko00515	evm.model.632660_2109664_PILON.14	K03663
Glycosphingolipid biosynthesis - lacto and neolacto series	1	31	0.612962	0.996549	ko00601	evm.model.632660_2109664_PILON.14	K03663
Autoimmune thyroid disease	3	105	0.617028	0.996549	ko05320	evm.model.36550_706195_PILON.19;evm.model.11700_705814_PILON.2;evm.model.59580_231264_PILON.5	K06752+K01353+K06856
Breast cancer	7	248	0.622809	0.996549	ko05224	evm.model.622200_6205031_PILON.219;evm.model.633750_1387529_PILON.19;evm.model.18160_905315_PILON.28;evm.model.619900_3027538_PILON.48;evm.model.22170_577461_PILON.2;evm.model.619010_4356329_PILON.93;evm.model.25460_563477_PILON.20	K04358+K04366+K00572+K04490+K04379+K02599+K04358
Ascorbate and aldarate metabolism	1	32	0.624649	0.996549	ko00053	evm.model.63050_283779_PILON.3	K00699
Glycosaminoglycan biosynthesis - chondroitin sulfate / dermatan sulfate	1	33	0.635983	0.996549	ko00532	evm.model.334220_493332_PILON.16	K01020
Central carbon metabolism in cancer	3	109	0.642257	0.996549	ko05230	evm.model.630820_1188688_PILON.20;evm.model.633750_1387529_PILON.19;evm.model.618820_3252106_PILON.97	K13780+K04366+K00844
Chemokine signaling pathway	8	288	0.642288	0.996549	ko04062	evm.model.633750_1387529_PILON.19;evm.model.630560_1264544_PILON.17_evm.model.630560_1264544_PILON.18;evm.model.630450_1129468_PILON.51;evm.model.4800_1732404_PILON.6;evm.model.621920_3081396_PILON.98;evm.model.6850_2987857_PILON.38;evm.model.619010_4356329_PILON.103;evm.model.624030_3360569_PILON.70	K04366+K12367+K10030+K07836+K08041+K05858+K04447+K11224
Acute myeloid leukemia	4	147	0.65057	0.996549	ko05221	evm.model.633750_1387529_PILON.19;evm.model.619900_3027538_PILON.48;evm.model.16740_1839177_PILON.42;evm.model.624030_3360569_PILON.70	K04366+K04490+K10055+K11224
Inflammatory mediator regulation of TRP channels	5	184	0.654386	0.996549	ko04750	evm.model.628800_2819788_PILON.21;evm.model.621920_3081396_PILON.98;evm.model.61673470_6225926_PILON.147;evm.model.6850_2987857_PILON.38;evm.model.2130_924259_PILON.32	K18050+K08041+K18050+K05858+K02183
Basal cell carcinoma	3	111	0.654426	0.996549	ko05217	evm.model.18160_905315_PILON.28;evm.model.619900_3027538_PILON.48;evm.model.629510_2069413_PILON.54	K00572+K04490+K06230
Taurine and hypotaurine metabolism	1	35	0.657638	0.996549	ko00430	evm.model.618820_3252106_PILON.99	K10712
Systemic lupus erythematosus	6	221	0.658903	0.996549	ko05322	evm.model.10930_795168_PILON.6;evm.model.36550_706195_PILON.19;evm.model.585320_658025_PILON.6;evm.model.629350_3791256_PILON.46;evm.model.59580_231264_PILON.5;evm.model.607200_177593_PILON.7	K05209+K06752+K05210+K03989+K06856+K04000
VEGF signaling pathway	3	112	0.660399	0.996549	ko04370	evm.model.633750_1387529_PILON.19;evm.model.616900_6723863_PILON.16;evm.model.607200_177593_PILON.9	K04366+K04443+K04455
Pertussis	6	222	0.663173	0.996549	ko05133	evm.model.630450_1129468_PILON.51;evm.model.629350_3791256_PILON.46;evm.model.22170_577461_PILON.2;evm.model.630710_1383554_PILON.6;evm.model.2130_924259_PILON.32;evm.model.623000_7718591_PILON.205	K10030+K03989+K04379+K12800+K02183+K06464
Vibrio cholerae infection	2	75	0.665004	0.996549	ko05110	evm.model.633750_1387529_PILON.42;evm.model.274120_1595747_PILON.10	K03662+K02154
Cellular senescence	8	295	0.66867	0.996549	ko04218	evm.model.633750_1387529_PILON.19;evm.model.18160_905315_PILON.22;evm.model.616900_6723863_PILON.16;evm.model.630450_1129468_PILON.51;evm.model.621920_3081396_PILON.101;evm.model.621920_3081396_PILON.102;evm.model.2130_924259_PILON.32;evm.model.624500_3319030_PILON.13	K04366+K21769+K04443+K10030+K10138+K10138+K02183+K01367
Platelet activation	7	260	0.67158	0.996549	ko04611	evm.model.559300_6311848_PILON.250;evm.model.398190_485228_PILON.19;evm.model.628430_1263594_PILON.55;evm.model.628800_2819788_PILON.7;evm.model.4800_1732404_PILON.6;evm.model.621920_3081396_PILON.98;evm.model.6850_2987857_PILON.38	K06236+K04298+K00907+K03914+K07836+K08041+K05858
Epithelial cell signaling in Helicobacter pylori infection	3	114	0.672119	0.996549	ko05120	evm.model.633750_1387529_PILON.42;evm.model.630450_1129468_PILON.51;evm.model.274120_1595747_PILON.10	K03662+K10030+K02154
Cortisol synthesis and secretion	3	115	0.677867	0.996549	ko04927	evm.model.628430_1263594_PILON.62;evm.model.621920_3081396_PILON.98;evm.model.6850_2987857_PILON.38	K04465+K08041+K05858
Metabolic pathways	66	2291	0.678362	0.996549	ko01100	evm.model.3040_2037430_PILON.59_evm.model.3040_2037430_PILON.60;evm.model.8950_2090753_PILON.35;evm.model.559100_8390755_PILON.79;evm.model.622200_6205031_PILON.228;evm.model.622200_6205031_PILON.223;evm.model.617920_12102636_PILON.12;evm.model.617920_12102636_PILON.164;evm.model.617920_12102636_PILON.166;evm.model.559300_6311848_PILON.255;evm.model.633750_1387529_PILON.42;evm.model.55904580_9275985_PILON.339;evm.model.55904580_9275985_PILON.341;evm.model.22390_583083_PILON.4;evm.model.650_2366711_PILON.42;evm.model.18160_905315_PILON.3;evm.model.621110_7869527_PILON.309;evm.model.198130_538165_PILON.7;evm.model.630560_1264544_PILON.34;evm.model.630560_1264544_PILON.15;evm.model.621200_1965843_PILON.2;evm.model.11260_2180612_PILON.10_evm.model.11260_2180612_PILON.11;evm.model.624900_4601311_PILON.41;evm.model.61683480_3598153_PILON.6;evm.model.618410_4238270_PILON.71;evm.model.618410_4238270_PILON.70;evm.model.619520_3387060_PILON.3;evm.model.4800_1732404_PILON.17;evm.model.618820_3252106_PILON.12;evm.model.618820_3252106_PILON.13;evm.model.618820_3252106_PILON.97;evm.model.618820_3252106_PILON.99;evm.model.618820_3252106_PILON.11;evm.model.621920_3081396_PILON.97;evm.model.621920_3081396_PILON.98;evm.model.621920_3081396_PILON.94;evm.model.621920_3081396_PILON.117;evm.model.63050_283779_PILON.3;evm.model.61673470_6225926_PILON.166;evm.model.61673470_6225926_PILON.145;evm.model.629730_2700317_PILON.62;evm.model.6850_2987857_PILON.38;evm.model.531140_278226_PILON.8;evm.model.3960_2693632_PILON.2;evm.model.620930_2860970_PILON.63;evm.model.619010_4356329_PILON.101;evm.model.632660_2109664_PILON.14;evm.model.15530_933938_PILON.1;evm.model.624030_3360569_PILON.71;evm.model.624030_3360569_PILON.79;evm.model.619230_2410534_PILON.76;evm.model.617810_2793987_PILON.95_evm.model.617810_2793987_PILON.92;evm.model.15640_1230542_PILON.24;evm.model.15640_1230542_PILON.33;evm.model.274120_1595747_PILON.10;evm.model.622830_3635705_PILON.65;evm.model.622830_3635705_PILON.78;evm.model.19160_558893_PILON.15;evm.model.633030_3519883_PILON.109;evm.model.1106820_166828_PILON.1;evm.model.623000_7718591_PILON.179;evm.model.16190_841932_PILON.9;evm.model.16190_841932_PILON.8;evm.model.230160_762283_PILON.22;evm.model.623000_7718591_PILON.220;evm.model.623000_7718591_PILON.208;evm.model.623000_7718591_PILON.207	K00710+K09657+K12323+K12348+K18083+K00939+K00731+K00725+K11067+K03662+K11432+K18310+K00452+K01895+K09905+K00725+K00167+K00820+K00463+K09680+K17450+K09188+K08729+K20838+K20838+K19007+K00365+K18246+K18246+K00844+K10712+K18246+K11415+K08041+K09828+K07553+K00699+K05287+K00261+K00654+K05858+K01611+K05292+K15730+K01830+K03663+K01581+K01469+K00814+K00207+K00710+K00461+K00461+K02154+K13755+K18245+K00357+K05304+K20796+K01229+K00157+K00157+K05284+K13755+K12259+K12259
FoxO signaling pathway	6	226	0.679915	0.996549	ko04068	evm.model.622200_6205031_PILON.198;evm.model.15200_1308737_PILON.41;evm.model.12580_670544_PILON.8;evm.model.633750_1387529_PILON.19;evm.model.18160_905315_PILON.21;evm.model.628430_1263594_PILON.45	K12358+K07199+K06276+K04366+K13303+K13302
Tuberculosis	9	334	0.680505	0.996549	ko05152	evm.model.617920_12102636_PILON.14;evm.model.36550_706195_PILON.19;evm.model.633750_1387529_PILON.42;evm.model.633750_1387529_PILON.19;evm.model.619010_4356329_PILON.103;evm.model.2130_924259_PILON.32;evm.model.274120_1595747_PILON.10;evm.model.623000_7718591_PILON.205;evm.model.59580_231264_PILON.5	K11217+K06752+K03662+K04366+K04447+K02183+K02154+K06464+K06856
Serotonergic synapse	5	190	0.681897	0.996549	ko04726	evm.model.633750_1387529_PILON.19;evm.model.6850_2987857_PILON.38;evm.model.15640_1230542_PILON.24;evm.model.15640_1230542_PILON.33;evm.model.629400_1582087_PILON.35	K04366+K05858+K00461+K00461+K04153
Purine metabolism	6	227	0.684016	0.996549	ko00230	evm.model.559100_8390755_PILON.79;evm.model.617920_12102636_PILON.12;evm.model.4800_1732404_PILON.17;evm.model.621920_3081396_PILON.98;evm.model.622830_3635705_PILON.65;evm.model.623000_7718591_PILON.220	K12323+K00939+K00365+K08041+K13755+K13755
C-type lectin receptor signaling pathway	6	227	0.684016	0.996549	ko04625	evm.model.633750_1387529_PILON.19;evm.model.616900_6723863_PILON.16;evm.model.630560_1264544_PILON.19;evm.model.618820_3252106_PILON.100;evm.model.630710_1383554_PILON.6;evm.model.2130_924259_PILON.32	K04366+K04443+K12497+K12496+K12800+K02183
Retrograde endocannabinoid signaling	6	227	0.684016	0.996549	ko04723	evm.model.617920_12102636_PILON.143;evm.model.3300_905954_PILON.30;evm.model.621920_3081396_PILON.98;evm.model.6850_2987857_PILON.38;evm.model.18940_564296_PILON.15;evm.model.18940_564296_PILON.10	K05175+K05192+K08041+K05858+K05175+K05175
Glycerolipid metabolism	2	78	0.685926	0.996549	ko00561	evm.model.619520_3387060_PILON.3;evm.model.12910_1796629_PILON.42	K19007+K18693
Graft-versus-host disease	2	78	0.685926	0.996549	ko05332	evm.model.36550_706195_PILON.19;evm.model.11700_705814_PILON.2	K06752+K01353
Colorectal cancer	4	154	0.686179	0.996549	ko05210	evm.model.633750_1387529_PILON.19;evm.model.619900_3027538_PILON.48;evm.model.67950_372299_PILON.3;evm.model.22170_577461_PILON.2	K04366+K04490+K08732+K04379
Dopaminergic synapse	7	264	0.686942	0.996549	ko04728	evm.model.10930_795168_PILON.6;evm.model.585320_658025_PILON.6;evm.model.6850_2987857_PILON.38;evm.model.22562410_26117_PILON.3;evm.model.22170_577461_PILON.2;evm.model.2130_924259_PILON.32;evm.model.28380_696781_PILON.8	K05209+K05210+K05858+K10396+K04379+K02183+K10396
Neurotrophin signaling pathway	6	229	0.692115	0.996549	ko04722	evm.model.549320_206324_PILON.2;evm.model.12580_670544_PILON.8;evm.model.633750_1387529_PILON.19;evm.model.616900_6723863_PILON.16;evm.model.4800_1732404_PILON.6;evm.model.2130_924259_PILON.32	K04360+K06276+K04366+K04443+K07836+K02183
Necroptosis	8	302	0.693853	0.996549	ko04217	evm.model.617920_12102636_PILON.14;evm.model.630560_1264544_PILON.25;evm.model.624210_1669790_PILON.44;evm.model.61673470_6225926_PILON.145;evm.model.630710_1383554_PILON.6;evm.model.619010_4356329_PILON.103;evm.model.624030_3360569_PILON.70;evm.model.624500_3319030_PILON.13	K11217+K17065+K02861+K00261+K12800+K04447+K11224+K01367
Fanconi anemia pathway	3	119	0.700115	0.996549	ko03460	evm.model.623520_5056204_PILON.179;evm.model.8080_778611_PILON.4;evm.model.617700_2836303_PILON.69	K10894+K10990+K07466
Longevity regulating pathway - worm	3	120	0.705491	0.996549	ko04212	evm.model.628060_3154451_PILON.100;evm.model.619600_3105969_PILON.44;evm.model.621200_1965843_PILON.29	K12824+K09414+K08269
Thyroid hormone synthesis	3	121	0.710793	0.996549	ko04918	evm.model.621920_3081396_PILON.98;evm.model.6850_2987857_PILON.38;evm.model.38450_518646_PILON.16	K08041+K05858+K06233
Pentose and glucuronate interconversions	1	41	0.715193	0.996549	ko00040	evm.model.63050_283779_PILON.3	K00699
MicroRNAs in cancer	9	345	0.716722	0.996549	ko05206	evm.model.559100_8390755_PILON.72;evm.model.633750_1387529_PILON.19;evm.model.633200_1501091_PILON.22;evm.model.548310_278769_PILON.2;evm.model.8080_778611_PILON.5;evm.model.628800_2819788_PILON.27;evm.model.628800_2819788_PILON.21;evm.model.61673470_6225926_PILON.147;evm.model.619010_4356329_PILON.93	K05658+K04366+K05462+K09299+K12886+K07410+K18050+K18050+K02599
Drug metabolism - other enzymes	2	83	0.718405	0.996549	ko00983	evm.model.63050_283779_PILON.3;evm.model.619230_2410534_PILON.76	K00699+K00207
Folate biosynthesis	1	43	0.732147	0.996549	ko00790	evm.model.19160_558893_PILON.15	K00357
Glycerophospholipid metabolism	4	166	0.74111	0.996549	ko00564	evm.model.633750_1387529_PILON.43;evm.model.61683480_3598153_PILON.6;evm.model.619520_3387060_PILON.3;evm.model.12910_1796629_PILON.42	K13511+K08729+K19007+K18693
Intestinal immune network for IgA production	3	128	0.745869	0.996549	ko04672	evm.model.36550_706195_PILON.19;evm.model.1166440_68050_PILON.1;evm.model.59580_231264_PILON.5	K06752+K13073+K06856
SNARE interactions in vesicular transport	1	45	0.748093	0.996549	ko04130	evm.model.624320_3728940_PILON.129	K08488
Natural killer cell mediated cytotoxicity	4	169	0.753644	0.996549	ko04650	evm.model.633750_1387529_PILON.19;evm.model.11700_705814_PILON.2;evm.model.623000_7718591_PILON.205;evm.model.59580_231264_PILON.5	K04366+K01353+K06464+K06856
Toll-like receptor signaling pathway	3	130	0.755246	0.996549	ko04620	evm.model.630450_1129468_PILON.51;evm.model.624210_1669790_PILON.44;evm.model.22170_577461_PILON.2	K10030+K02861+K04379
Long-term depression	3	130	0.755246	0.996549	ko04730	evm.model.633750_1387529_PILON.19;evm.model.619600_3105969_PILON.45;evm.model.6850_2987857_PILON.38	K04366+K04961+K05858
Maturity onset diabetes of the young	1	46	0.755708	0.996549	ko04950	evm.model.629840_1440500_PILON.13	K08027
Carbon metabolism	4	170	0.757717	0.996549	ko01200	evm.model.650_2366711_PILON.42;evm.model.618820_3252106_PILON.97;evm.model.61673470_6225926_PILON.145;evm.model.624030_3360569_PILON.79	K01895+K00844+K00261+K00814
Endocytosis	12	469	0.759267	0.996549	ko04144	evm.model.620310_3187985_PILON.4;evm.model.617920_12102636_PILON.11;evm.model.45520_466397_PILON.19;evm.model.45520_466397_PILON.17;evm.model.633530_1547461_PILON.30;evm.model.621920_3081396_PILON.59;evm.model.22562410_26117_PILON.3;evm.model.632660_2109664_PILON.16;evm.model.2130_924259_PILON.30;evm.model.430_1023006_PILON.24;evm.model.28380_696781_PILON.8;evm.model.607200_177593_PILON.8	K12562+K09526+K01528+K01528+K13305+K01528+K10396+K19475+K05754+K04679+K10396+K12475
Legionellosis	3	131	0.759829	0.996549	ko05134	evm.model.619600_3105969_PILON.44;evm.model.630450_1129468_PILON.51;evm.model.623000_7718591_PILON.205	K09414+K10030+K06464
Biosynthesis of amino acids	3	132	0.764342	0.996549	ko01230	evm.model.559300_6311848_PILON.255;evm.model.11260_2180612_PILON.10_evm.model.11260_2180612_PILON.11;evm.model.624030_3360569_PILON.79	K11067+K17450+K00814
Cocaine addiction	2	92	0.769745	0.996549	ko05030	evm.model.10930_795168_PILON.6;evm.model.585320_658025_PILON.6	K05209+K05210
Alzheimer disease	13	510	0.770518	0.996549	ko05010	evm.model.10930_795168_PILON.6;evm.model.585320_658025_PILON.6;evm.model.633750_1387529_PILON.19;evm.model.18160_905315_PILON.28;evm.model.616900_6723863_PILON.54;evm.model.621200_1965843_PILON.29;evm.model.625120_2670595_PILON.132;evm.model.618820_3252106_PILON.24;evm.model.6850_2987857_PILON.38;evm.model.22562410_26117_PILON.3;evm.model.2130_924259_PILON.32;evm.model.624500_3319030_PILON.13;evm.model.28380_696781_PILON.8	K05209+K05210+K04366+K00572+K05453+K08269+K05853+K04380+K05858+K10396+K02183+K01367+K10396
Pancreatic cancer	3	134	0.773164	0.996549	ko05212	evm.model.617920_12102636_PILON.14;evm.model.633750_1387529_PILON.19;evm.model.67950_372299_PILON.3	K11217+K04366+K08732
Glyoxylate and dicarboxylate metabolism	1	49	0.777202	0.996549	ko00630	evm.model.650_2366711_PILON.42	K01895
Herpes simplex infection	14	550	0.778823	0.996549	ko05168	evm.model.617920_12102636_PILON.14;evm.model.36550_706195_PILON.19;evm.model.6050_1387267_PILON.19;evm.model.17290_574670_PILON.15;evm.model.626320_2373239_PILON.33;evm.model.626320_2373239_PILON.32;evm.model.626320_2373239_PILON.39;evm.model.626320_2373239_PILON.31;evm.model.18160_905315_PILON.15;evm.model.621920_3081396_PILON.123;evm.model.619010_4356329_PILON.103;evm.model.23263110_23013_PILON.1;evm.model.623000_7718591_PILON.114;evm.model.709350_222707_PILON.2	K11217+K06752+K09228+K09228+K09228+K09228+K09228+K09228+K12893+K09228+K04447+K09228+K12647+K09228
Insulin signaling pathway	6	254	0.781613	0.996549	ko04910	evm.model.15200_1308737_PILON.41;evm.model.12580_670544_PILON.8;evm.model.633750_1387529_PILON.19;evm.model.618820_3252106_PILON.97;evm.model.61673470_6225926_PILON.165;evm.model.2130_924259_PILON.32	K07199+K06276+K04366+K00844+K07194+K02183
Porphyrin and chlorophyll metabolism	1	50	0.783939	0.996549	ko00860	evm.model.63050_283779_PILON.3	K00699
Basal transcription factors	1	50	0.783939	0.996549	ko03022	evm.model.19160_558893_PILON.14	K03137
Cushing syndrome	6	255	0.784743	0.996549	ko04934	evm.model.18160_905315_PILON.28;evm.model.619900_3027538_PILON.48;evm.model.628430_1263594_PILON.62;evm.model.4800_1732404_PILON.6;evm.model.621920_3081396_PILON.98;evm.model.6850_2987857_PILON.38	K00572+K04490+K04465+K07836+K08041+K05858
Glycolysis / Gluconeogenesis	2	95	0.784956	0.996549	ko00010	evm.model.650_2366711_PILON.42;evm.model.618820_3252106_PILON.97	K01895+K00844
mRNA surveillance pathway	3	137	0.785888	0.996549	ko03015	evm.model.616900_6723863_PILON.55;evm.model.2820_1296775_PILON.28;evm.model.631750_1072111_PILON.8	K14396+K14376+K14396
Endocrine resistance	4	181	0.799142	0.996549	ko01522	evm.model.633750_1387529_PILON.19;evm.model.621920_3081396_PILON.98;evm.model.22170_577461_PILON.2;evm.model.619010_4356329_PILON.93	K04366+K08041+K04379+K02599
Chronic myeloid leukemia	3	141	0.80193	0.996549	ko05220	evm.model.633750_1387529_PILON.19;evm.model.625120_2670595_PILON.131;evm.model.624030_3360569_PILON.70	K04366+K08878+K11224
Choline metabolism in cancer	4	182	0.802609	0.996549	ko05231	evm.model.12580_670544_PILON.8;evm.model.633750_1387529_PILON.19;evm.model.67950_372299_PILON.3;evm.model.22170_577461_PILON.2	K06276+K04366+K08732+K04379
Hippo signaling pathway - multiple species	1	53	0.802955	0.996549	ko04392	evm.model.617810_2793987_PILON.85	K09448
EGFR tyrosine kinase inhibitor resistance	3	142	0.80578	0.996549	ko01521	evm.model.617920_12102636_PILON.14;evm.model.633750_1387529_PILON.19;evm.model.619010_4356329_PILON.103	K11217+K04366+K04447
Fructose and mannose metabolism	1	54	0.808915	0.996549	ko00051	evm.model.618820_3252106_PILON.97	K00844
Alcoholism	7	302	0.809307	0.996549	ko05034	evm.model.549320_206324_PILON.2;evm.model.10930_795168_PILON.6;evm.model.585320_658025_PILON.6;evm.model.633750_1387529_PILON.19;evm.model.2130_924259_PILON.32;evm.model.624500_3319030_PILON.17;evm.model.607200_177593_PILON.2	K04360+K05209+K05210+K04366+K02183+K15014+K15014
Lysine degradation	3	144	0.813291	0.996549	ko00310	evm.model.55904580_9275985_PILON.339;evm.model.624900_4601311_PILON.41;evm.model.1106820_166828_PILON.1	K11432+K09188+K20796
Wnt signaling pathway	6	265	0.814191	0.996549	ko04310	evm.model.622200_6205031_PILON.188;evm.model.633310_1135123_PILON.29;evm.model.18160_905315_PILON.28;evm.model.619900_3027538_PILON.48;evm.model.61673470_6225926_PILON.96;evm.model.6850_2987857_PILON.38	K08110+K04511+K00572+K04490+K16834+K05858
Aminoacyl-tRNA biosynthesis	1	55	0.814695	0.996549	ko00970	evm.model.629400_1582087_PILON.46	K01887
Longevity regulating pathway - multiple species	2	102	0.817058	0.996549	ko04213	evm.model.15200_1308737_PILON.41;evm.model.621920_3081396_PILON.98	K07199+K08041
Viral protein interaction with cytokine and cytokine receptor	2	103	0.821278	0.996549	ko04061	evm.model.616900_6723863_PILON.54;evm.model.630450_1129468_PILON.51	K05453+K10030
Chagas disease (American trypanosomiasis)	5	228	0.821286	0.996549	ko05142	evm.model.630450_1129468_PILON.51;evm.model.621920_3081396_PILON.98;evm.model.6850_2987857_PILON.38;evm.model.22170_577461_PILON.2;evm.model.5720_839703_PILON.4	K10030+K08041+K05858+K04379+K06451
Autophagy - animal	5	229	0.824169	0.996549	ko04140	evm.model.617920_12102636_PILON.32;evm.model.12580_670544_PILON.8;evm.model.633750_1387529_PILON.19;evm.model.621200_1965843_PILON.29;evm.model.623000_7718591_PILON.108	K08342+K06276+K04366+K08269+K12650
TNF signaling pathway	4	190	0.828626	0.996549	ko04668	evm.model.616900_6723863_PILON.54;evm.model.630560_1264544_PILON.25;evm.model.624210_1669790_PILON.44;evm.model.22170_577461_PILON.2	K05453+K17065+K02861+K04379
Hematopoietic cell lineage	4	192	0.834668	0.996549	ko04640	evm.model.36550_706195_PILON.19;evm.model.616900_6723863_PILON.54;evm.model.5720_839703_PILON.4;evm.model.59580_231264_PILON.5	K06752+K05453+K06451+K06856
Phagosome	6	274	0.837911	0.996549	ko04145	evm.model.36550_706195_PILON.19;evm.model.633750_1387529_PILON.42;evm.model.624320_3728940_PILON.129;evm.model.274120_1595747_PILON.10;evm.model.623000_7718591_PILON.205;evm.model.59580_231264_PILON.5	K06752+K03662+K08488+K02154+K06464+K06856
Oocyte meiosis	4	194	0.840532	0.996549	ko04114	evm.model.633750_1387529_PILON.48;evm.model.621920_3081396_PILON.98;evm.model.2130_924259_PILON.32;evm.model.629400_1582087_PILON.43	K06636+K08041+K02183+K02178
Ubiquitin mediated proteolysis	5	235	0.840689	0.996549	ko04120	evm.model.630560_1264544_PILON.16;evm.model.623520_5056204_PILON.177;evm.model.630010_1507281_PILON.11;evm.model.633530_1547461_PILON.30;evm.model.5720_839703_PILON.14	K07868+K16063+K10581+K13305+K08285
Signaling pathways regulating pluripotency of stem cells	5	235	0.840689	0.996549	ko04550	evm.model.617920_12102636_PILON.14;evm.model.633750_1387529_PILON.19;evm.model.18160_905315_PILON.28;evm.model.631750_1072111_PILON.7;evm.model.619010_4356329_PILON.103	K11217+K04366+K00572+K09378+K04447
GnRH signaling pathway	4	197	0.849	0.996549	ko04912	evm.model.633750_1387529_PILON.19;evm.model.621920_3081396_PILON.98;evm.model.6850_2987857_PILON.38;evm.model.2130_924259_PILON.32	K04366+K08041+K05858+K02183
Cytosolic DNA-sensing pathway	1	62	0.850557	0.996549	ko04623	evm.model.624210_1669790_PILON.44	K02861
ErbB signaling pathway	3	157	0.85634	0.996549	ko04012	evm.model.633750_1387529_PILON.19;evm.model.5940_805970_PILON.2;evm.model.624030_3360569_PILON.70	K04366+K05085+K11224
Insulin secretion	3	157	0.85634	0.996549	ko04911	evm.model.618820_3252106_PILON.15;evm.model.621920_3081396_PILON.98;evm.model.6850_2987857_PILON.38	K04979+K08041+K05858
Regulation of actin cytoskeleton	9	401	0.858147	0.996549	ko04810	evm.model.622200_6205031_PILON.219;evm.model.559100_8390755_PILON.64;evm.model.633750_1387529_PILON.19;evm.model.616900_6723863_PILON.245;evm.model.628430_1263594_PILON.55;evm.model.628800_2819788_PILON.7;evm.model.2130_924259_PILON.30;evm.model.623000_7718591_PILON.205;evm.model.25460_563477_PILON.20	K04358+K06584+K04366+K05745+K00907+K03914+K05754+K06464+K04358
Cysteine and methionine metabolism	1	64	0.859468	0.996549	ko00270	evm.model.531140_278226_PILON.8	K01611
Pyruvate metabolism	1	64	0.859468	0.996549	ko00620	evm.model.650_2366711_PILON.42	K01895
Leukocyte transendothelial migration	5	243	0.860715	0.996549	ko04670	evm.model.619410_3747978_PILON.29;evm.model.4800_1732404_PILON.6;evm.model.63050_283779_PILON.1;evm.model.430_1023006_PILON.22;evm.model.623000_7718591_PILON.205	K06087+K07836+K06087+K06088+K06464
Starch and sucrose metabolism	1	65	0.863722	0.996549	ko00500	evm.model.618820_3252106_PILON.97	K00844
Glutamatergic synapse	5	246	0.867663	0.996549	ko04724	evm.model.10930_795168_PILON.6;evm.model.585320_658025_PILON.6;evm.model.621920_3081396_PILON.98;evm.model.6850_2987857_PILON.38;evm.model.629620_2917764_PILON.13	K05209+K05210+K08041+K05858+K15009
Phototransduction	1	66	0.867848	0.996549	ko04744	evm.model.2130_924259_PILON.32	K02183
Gap junction	3	163	0.873107	0.996549	ko04540	evm.model.633750_1387529_PILON.19;evm.model.621920_3081396_PILON.98;evm.model.6850_2987857_PILON.38	K04366+K08041+K05858
NF-kappa B signaling pathway	4	207	0.874534	0.996549	ko04064	evm.model.630450_1129468_PILON.51;evm.model.624210_1669790_PILON.44;evm.model.673480_302021_PILON.14;evm.model.59580_231264_PILON.5	K10030+K02861+K20912+K06856
Kaposi sarcoma-associated herpesvirus infection	7	332	0.876999	0.996549	ko05167	evm.model.617920_12102636_PILON.14;evm.model.633750_1387529_PILON.19;evm.model.616900_6723863_PILON.16;evm.model.630450_1129468_PILON.51;evm.model.22170_577461_PILON.2;evm.model.619010_4356329_PILON.103;evm.model.2130_924259_PILON.32	K11217+K04366+K04443+K10030+K04379+K04447+K02183
AMPK signaling pathway	4	209	0.87917	0.996549	ko04152	evm.model.617920_12102636_PILON.10;evm.model.15200_1308737_PILON.41;evm.model.12580_670544_PILON.8;evm.model.623520_5056204_PILON.178	K05062+K07199+K06276+K03234
Cholinergic synapse	4	211	0.883657	0.996549	ko04725	evm.model.621920_3081396_PILON.98;evm.model.6850_2987857_PILON.38;evm.model.22170_577461_PILON.2;evm.model.619010_4356329_PILON.103	K08041+K05858+K04379+K04447
ABC transporters	2	122	0.886427	0.996549	ko02010	evm.model.559100_8390755_PILON.72;evm.model.2820_1296775_PILON.29	K05658+K05667
Various types of N-glycan biosynthesis	1	71	0.886683	0.996549	ko00513	evm.model.8950_2090753_PILON.35	K09657
Human papillomavirus infection	13	575	0.889566	0.996549	ko05165	evm.model.622200_6205031_PILON.216;evm.model.622200_6205031_PILON.217;evm.model.617920_12102636_PILON.14;evm.model.559100_8390755_PILON.64;evm.model.559300_6311848_PILON.250;evm.model.633750_1387529_PILON.42;evm.model.633750_1387529_PILON.19;evm.model.18160_905315_PILON.28;evm.model.619900_3027538_PILON.48;evm.model.5940_805970_PILON.6;evm.model.623300_1747907_PILON.54;evm.model.619010_4356329_PILON.93;evm.model.274120_1595747_PILON.10	K09087+K09087+K11217+K06584+K06236+K03662+K04366+K00572+K04490+K14754+K06238+K02599+K02154
Non-alcoholic fatty liver disease (NAFLD)	4	214	0.890115	0.996549	ko04932	evm.model.617920_12102636_PILON.10;evm.model.15200_1308737_PILON.41;evm.model.630450_1129468_PILON.51;evm.model.629350_3791256_PILON.50	K05062+K07199+K10030+K08524
Axon regeneration	3	171	0.892764	0.996549	ko04361	evm.model.616900_6723863_PILON.16;evm.model.6850_2987857_PILON.38;evm.model.619010_4356329_PILON.93	K04443+K05858+K02599
MAPK signaling pathway - fly	3	172	0.895019	0.996549	ko04013	evm.model.623410_2795230_PILON.86;evm.model.61673470_6225926_PILON.153;evm.model.94100_709413_PILON.28	K08892+K04461+K20225
Ribosome	2	126	0.896992	0.996549	ko03010	evm.model.622200_6205031_PILON.214;evm.model.619120_2434599_PILON.95	K02867+K02959
B cell receptor signaling pathway	3	173	0.897232	0.996549	ko04662	evm.model.633750_1387529_PILON.19;evm.model.22170_577461_PILON.2;evm.model.59580_231264_PILON.5	K04366+K04379+K06856
IL-17 signaling pathway	2	128	0.901925	0.996549	ko04657	evm.model.630450_1129468_PILON.51;evm.model.22170_577461_PILON.2	K10030+K04379
Apoptosis - fly	1	76	0.902839	0.996549	ko04214	evm.model.630560_1264544_PILON.25	K17065
Dorso-ventral axis formation	1	76	0.902839	0.996549	ko04320	evm.model.619010_4356329_PILON.93	K02599
Osteoclast differentiation	3	177	0.905671	0.996549	ko04380	evm.model.617920_12102636_PILON.14;evm.model.616900_6723863_PILON.54;evm.model.22170_577461_PILON.2	K11217+K05453+K04379
Hippo signaling pathway -fly	2	131	0.908913	0.996549	ko04391	evm.model.626100_4460907_PILON.7;evm.model.617810_2793987_PILON.85	K16676+K09448
HTLV-I infection	8	393	0.910057	0.996549	ko05166	evm.model.617920_12102636_PILON.14;evm.model.36550_706195_PILON.19;evm.model.618820_3252106_PILON.100;evm.model.621920_3081396_PILON.98;evm.model.22170_577461_PILON.2;evm.model.624030_3360569_PILON.70;evm.model.623000_7718591_PILON.205;evm.model.5720_839703_PILON.4	K11217+K06752+K12496+K08041+K04379+K11224+K06464+K06451
Glucagon signaling pathway	3	180	0.911583	0.996549	ko04922	evm.model.15200_1308737_PILON.41;evm.model.6850_2987857_PILON.38;evm.model.2130_924259_PILON.32	K07199+K05858+K02183
Thermogenesis	7	354	0.912881	0.996549	ko04714	evm.model.559100_8390755_PILON.79;evm.model.36550_706195_PILON.33;evm.model.15200_1308737_PILON.41;evm.model.633750_1387529_PILON.45;evm.model.621920_3081396_PILON.98;evm.model.624030_3360569_PILON.90;evm.model.623920_1783669_PILON.5	K12323+K08768+K07199+K15109+K08041+K08768+K08768
Antigen processing and presentation	2	133	0.913311	0.996549	ko04612	evm.model.36550_706195_PILON.19;evm.model.41180_513013_PILON.13	K06752+K01369
ECM-receptor interaction	3	181	0.913478	0.996549	ko04512	evm.model.559100_8390755_PILON.64;evm.model.559300_6311848_PILON.250;evm.model.623300_1747907_PILON.54	K06584+K06236+K06238
Pyrimidine metabolism	1	81	0.916697	0.996549	ko00240	evm.model.619230_2410534_PILON.76	K00207
Oxidative phosphorylation	2	137	0.921516	0.996549	ko00190	evm.model.633750_1387529_PILON.42;evm.model.274120_1595747_PILON.10	K03662+K02154
RNA degradation	2	137	0.921516	0.996549	ko03018	evm.model.622200_6205031_PILON.222;evm.model.94480_282461_PILON.8	K12581+K03678
GnRH secretion	2	137	0.921516	0.996549	ko04929	evm.model.633750_1387529_PILON.19;evm.model.6850_2987857_PILON.38	K04366+K05858
Mismatch repair	1	85	0.926349	0.996549	ko03430	evm.model.617700_2836303_PILON.69	K07466
RNA transport	4	237	0.930021	0.996549	ko03013	evm.model.67950_372299_PILON.17;evm.model.11920_685145_PILON.11;evm.model.8400_1024740_PILON.45;evm.model.105100_2132506_PILON.40	K14308+K03538+K14293+K03538
Inositol phosphate metabolism	2	142	0.930747	0.996549	ko00562	evm.model.622200_6205031_PILON.223;evm.model.6850_2987857_PILON.38	K18083+K05858
Viral carcinogenesis	7	371	0.934084	0.996549	ko05203	evm.model.617920_12102636_PILON.14;evm.model.616900_6723863_PILON.16;evm.model.630560_1264544_PILON.19;evm.model.8080_778611_PILON.5;evm.model.618820_3252106_PILON.100;evm.model.624030_3360569_PILON.70;evm.model.19160_558893_PILON.14	K11217+K04443+K12497+K12886+K12496+K11224+K03137
Notch signaling pathway	1	94	0.944182	0.996549	ko04330	evm.model.619010_4356329_PILON.93	K02599
Shigellosis	10	508	0.945621	0.996549	ko05131	evm.model.622200_6205031_PILON.198;evm.model.630450_1129468_PILON.51;evm.model.624210_1669790_PILON.44;evm.model.628800_2819788_PILON.21;evm.model.618820_3252106_PILON.97;evm.model.61673470_6225926_PILON.147;evm.model.6850_2987857_PILON.38;evm.model.630710_1383554_PILON.6;evm.model.2130_924259_PILON.30;evm.model.624500_3319030_PILON.13	K12358+K10030+K02861+K18050+K00844+K18050+K05858+K12800+K05754+K01367
Spliceosome	3	202	0.945629	0.996549	ko03040	evm.model.18160_905315_PILON.15;evm.model.628060_3154451_PILON.100;evm.model.8080_778611_PILON.5	K12893+K12824+K12886
Glioma	2	152	0.94622	0.996549	ko05214	evm.model.633750_1387529_PILON.19;evm.model.2130_924259_PILON.32	K04366+K02183
Phosphatidylinositol signaling system	3	205	0.949191	0.996549	ko04070	evm.model.622200_6205031_PILON.223;evm.model.6850_2987857_PILON.38;evm.model.2130_924259_PILON.32	K18083+K05858+K02183
Longevity regulating pathway - mammal	2	155	0.95018	0.996549	ko04211	evm.model.15200_1308737_PILON.41;evm.model.621920_3081396_PILON.98	K07199+K08041
Cytokine-cytokine receptor interaction	5	301	0.951624	0.996549	ko04060	evm.model.617920_12102636_PILON.10;evm.model.616900_6723863_PILON.54;evm.model.630450_1129468_PILON.51;evm.model.2130_924259_PILON.34;evm.model.40740_538952_PILON.15	K05062+K05453+K10030+K05420+K05472
Homologous recombination	1	99	0.952154	0.996549	ko03440	evm.model.617700_2836303_PILON.69	K07466
Inflammatiory bowel disease (IBD)	1	99	0.952154	0.996549	ko05321	evm.model.36550_706195_PILON.19	K06752
Human cytomegalovirus infection	7	394	0.955512	0.996549	ko05163	evm.model.617920_12102636_PILON.14;evm.model.633750_1387529_PILON.19;evm.model.630450_1129468_PILON.51;evm.model.624210_1669790_PILON.44;evm.model.621920_3081396_PILON.98;evm.model.6850_2987857_PILON.38;evm.model.2130_924259_PILON.32	K11217+K04366+K10030+K02861+K08041+K05858+K02183
TGF-beta signaling pathway	2	160	0.956171	0.996549	ko04350	evm.model.430_1023006_PILON.24;evm.model.5720_839703_PILON.13	K04679+K04657
Platinum drug resistance	1	102	0.956381	0.996549	ko01524	evm.model.12580_670544_PILON.8	K06276
DNA replication	1	102	0.956381	0.996549	ko03030	evm.model.617700_2836303_PILON.69	K07466
Protein processing in endoplasmic reticulum	4	261	0.95728	0.996549	ko04141	evm.model.617920_12102636_PILON.168;evm.model.617920_12102636_PILON.165;evm.model.624500_3319030_PILON.13;evm.model.623000_7718591_PILON.209	K10661+K10088+K01367+K09530
Mitophagy - animal	1	103	0.957705	0.996549	ko04137	evm.model.12580_670544_PILON.16	K07871
Focal adhesion	8	445	0.961109	0.996549	ko04510	evm.model.622200_6205031_PILON.225;evm.model.559100_8390755_PILON.64;evm.model.559300_6311848_PILON.250;evm.model.12580_670544_PILON.8;evm.model.633750_1387529_PILON.19;evm.model.628430_1263594_PILON.55;evm.model.623300_1747907_PILON.54;evm.model.4800_1732404_PILON.6	K05096+K06584+K06236+K06276+K04366+K00907+K06238+K07836
HIF-1 signaling pathway	2	176	0.971051	0.996549	ko04066	evm.model.622200_6205031_PILON.225;evm.model.618820_3252106_PILON.97	K05096+K00844
Axon guidance	6	377	0.973145	0.996549	ko04360	evm.model.22280_471839_PILON.5;evm.model.633750_1387529_PILON.19;evm.model.633200_1501091_PILON.22;evm.model.202270_63187_PILON.1;evm.model.621640_6578774_PILON.70;evm.model.622720_1818834_PILON.31	K06838+K04366+K05462+K06841+K06521+K06820
Nucleotide excision repair	1	118	0.973376	0.996549	ko03420	evm.model.617700_2836303_PILON.69	K07466
Epstein-Barr virus infection	5	335	0.975429	0.996549	ko05169	evm.model.617920_12102636_PILON.14;evm.model.36550_706195_PILON.19;evm.model.624210_1669790_PILON.44;evm.model.5720_839703_PILON.4;evm.model.59580_231264_PILON.5	K11217+K06752+K02861+K06451+K06856
Cholesterol metabolism	1	121	0.975732	0.996549	ko04979	evm.model.38450_518646_PILON.16	K06233
Proteoglycans in cancer	6	393	0.980331	0.996549	ko05205	evm.model.559300_6311848_PILON.250;evm.model.12580_670544_PILON.8;evm.model.633750_1387529_PILON.19;evm.model.18160_905315_PILON.28;evm.model.628430_1263594_PILON.56;evm.model.5940_805970_PILON.2	K06236+K06276+K04366+K00572+K06497+K05085
Human immunodeficiency virus 1 infection	6	396	0.981461	0.996549	ko05170	evm.model.38010_835561_PILON.16;evm.model.633750_1387529_PILON.19;evm.model.624210_1669790_PILON.44;evm.model.22170_577461_PILON.2;evm.model.2130_924259_PILON.32;evm.model.5720_839703_PILON.4	K22544+K04366+K02861+K04379+K02183+K06451
Cell cycle	2	195	0.982459	0.996549	ko04110	evm.model.633750_1387529_PILON.48;evm.model.629400_1582087_PILON.43	K06636+K02178
Hepatocellular carcinoma	3	260	0.986065	0.996549	ko05225	evm.model.633750_1387529_PILON.19;evm.model.18160_905315_PILON.28;evm.model.619900_3027538_PILON.48	K04366+K00572+K04490
Yersinia infection	4	341	0.992774	0.996549	ko05135	evm.model.630450_1129468_PILON.51;evm.model.22170_577461_PILON.2;evm.model.630710_1383554_PILON.6;evm.model.632660_2109664_PILON.16	K10030+K04379+K12800+K19475
Fluid shear stress and atherosclerosis	2	232	0.99353	0.996549	ko05418	evm.model.22170_577461_PILON.2;evm.model.2130_924259_PILON.32	K04379+K02183
Peroxisome	1	179	0.99597	0.996549	ko04146	evm.model.621640_6578774_PILON.75	K13351
Small cell lung cancer	1	184	0.996549	0.996549	ko05222	evm.model.629350_3791256_PILON.50	K08524

### Sheet: Table S37
Row.names	baseMean	log2FoldChange	lfcSE	stat	pvalue	padj	F123	F234	F134	Y134	Y123	Y234
MSTRG.18770	6148.53472490758	6.76171772693058	0.173706818174392	38.9260352471726	0	0	11168.4751655216	12486.7234498373	12899.4626722769	108.746973729325	109.839066487256	117.961021593139
MSTRG.9031	60806.2970458835	5.76390542074128	0.128788113117989	44.7549488939299	0	0	121084.702069577	115722.382144017	121439.425804403	2134.59785529981	2069.3680126199	2387.30638938496
MSTRG.27369	7439.85192783515	-3.39249976610058	0.104310146180397	-32.5232001902624	5.01171441971663e-232	7.44673939910961e-228	1327.49066309245	1286.76225394268	1267.23431354671	13097.8713923183	14185.7154368291	13474.0375072817
MSTRG.20159	39148.9600955258	5.03708192311886	0.158128322005544	31.8543943250232	1.14421858884514e-222	1.27511719540902e-218	72354.823736868	75452.9445836072	80141.6778642477	2168.80053252113	2585.61162511001	2189.90223080053
MSTRG.29009	28413.6234285846	2.0462027871322	0.0718049656011797	28.4966752647339	1.28799859683359e-178	1.14827650904908e-174	45724.9221953448	46248.1344451407	45278.3654546905	10961.5195535712	10971.824351412	11296.9745713484
MSTRG.28596	53828.8458088846	5.30868489739207	0.18731570691291	28.3408422330556	1.08542396188352e-176	8.06397642081994e-173	102331.976528883	97391.2041819972	115300.709180916	2338.93692690411	2943.68698185846	2666.56105274831
MSTRG.11952|EVM_prediction_437100_606292_PILON.2	40927.9614761632	4.41002639707047	0.15770826910375	27.9631906565994	4.55700204266413e-172	2.90189890076852e-168	71144.7227439829	79341.607781909	84048.1338973756	3657.93247923398	3955.30478420609	3420.06717027184
MSTRG.20113|EVM_prediction_619300_3558508_PILON.161	9187.66216280553	3.32250347414414	0.119412642004588	27.8237163031406	2.24095845740366e-170	1.24866205246532e-166	16073.6080206343	16664.6080198903	17377.8891307583	1564.55323494448	1707.99748387683	1737.31708672889
MSTRG.19292	13852.4390248892	-3.08137665855121	0.112844209591753	-27.3064667624417	3.55423611967202e-164	1.76037365856111e-160	2987.4025418188	2929.32136520962	2865.41423787336	23723.5031157417	26426.1810061689	24182.8118825228
MSTRG.30200|EVM_prediction_631970_1830492_PILON.58	25600.8750014296	4.2050918412867	0.154765589210142	27.1707158080018	1.44138604536483e-162	6.42512243581826e-159	50977.8356621933	43198.7589256192	51529.2513188057	2552.92290746826	2581.21806245052	2765.26313204053
MSTRG.1178|EVM_prediction_11480_851723_PILON.4	66067.4547617255	3.80018655962518	0.147632713730185	25.7408162703724	4.0846645230762e-146	1.65525459800586e-142	125893.290149192	128345.530769208	115615.895476897	8002.54947806523	9192.43147431846	9355.03122267224
MSTRG.7015|EVM_prediction_243120_818774_PILON.18	22593.5379043571	4.25822264435319	0.167307371397073	25.4514945085538	6.79562006783967e-143	2.52434633453351e-139	43186.2334396457	39120.1918832241	46521.4972867799	2306.48823313003	2393.39325875731	2033.42332460555
MSTRG.23144	1525.86210317482	-7.54806617458541	0.303662449992264	-24.8567650520429	2.18508541995124e-136	7.49248982151897e-133	17.5535955450241	17.4624224453629	13.9052777638629	2961.60105067685	2818.47044606299	3326.17982655485
MSTRG.17875	2530.63519076556	-5.08269696527019	0.207178118567571	-24.5329815735944	6.57162094243983e-133	2.09240410807284e-129	171.147556563985	130.968168340221	133.490666533084	4833.10138888959	5223.9460021339	4691.15736213261
MSTRG.47|EVM_prediction_10050_1504908_PILON.53	2514.02384994318	-5.43863943416046	0.221801500640044	-24.5203004419103	8.97372995681143e-133	2.66675324369884e-129	131.651966587681	113.505745894859	95.4829073118589	4681.38182070271	4745.04767224946	5317.07298691253
MSTRG.6514	8704.5484906505	-2.29058217731324	0.0947285600980732	-24.1804813135741	3.570117739383e-129	9.94634802192105e-126	2888.66356687804	2955.51499887766	3018.37229327585	14137.9835765359	15045.7553274243	14181.0011809113
MSTRG.3860	6792.93519408953	5.9820777188984	0.250688632102829	23.8625807190357	7.49691038130107e-126	1.9657781009228e-122	11058.7651933652	14433.7835524952	14631.1332631366	228.894839865756	177.939287709355	227.095027965023
MSTRG.8527	4847.28185021513	2.90750733152979	0.122313240718457	23.770994165892	6.66610271473259e-125	1.65082330339956e-121	8110.85824152272	8386.32837938551	9166.35910193845	1123.42639796182	1129.14560348899	1167.57337699332
MSTRG.13228|EVM_prediction_511270_215674_PILON.2	128439.359166032	3.72946572451499	0.157199939882867	23.724345742714	2.02222640499583e-124	4.74435601205758e-121	240869.3409691	211811.544452432	263929.588106259	18153.7286790083	17640.1540778533	18231.7987115383
MSTRG.11918|EVM_prediction_43470_275877_PILON.1	9733.59285864183	3.66492415500307	0.156134672931845	23.4728397362632	7.72789530325876e-122	1.72239330519031e-118	18702.2589535017	16596.9411329146	18833.308203376	1320.74953577712	1552.02600946493	1396.27331681675
MSTRG.29711|EVM_prediction_631040_1120883_PILON.34	5051.07607180654	6.36956673147703	0.273057345122006	23.3268463392956	2.36814144908734e-120	5.0267749159294e-117	11261.7286418546	8280.4624433105	10403.0018044047	126.286808201797	97.7567691736579	137.21996389406
MSTRG.13277|EVM_prediction_5130_1096538_PILON.6	701.328816395178	-3.74347593460362	0.162467367160012	-23.0414020984086	1.79389946925449e-117	3.63476648824946e-114	98.7389749407608	98.2261262551661	95.4829073118589	1328.64246128973	1333.44626715529	1253.43616141826
MSTRG.14781|EVM_prediction_559100_8390755_PILON.286	6670.17989186221	2.87091438886088	0.128066401411161	22.4173893950821	2.66355917409564e-111	5.16220929323858e-108	11731.287322684	11056.9876121232	12420.1940986824	1696.97898521164	1547.63244680544	1567.99888566663
MSTRG.3477	81057.0039658253	-1.97230543262836	0.0880867055636468	-22.3905005869844	4.87087741406026e-111	9.04684298371459e-108	32727.581793976	33761.4109953034	32282.4928565842	126998.925481379	126559.867578611	134011.745089098
MSTRG.29841	6338.0946599355	-3.02903455167087	0.136037072395353	-22.2662432992372	7.85142338374812e-110	1.39994019501582e-106	1273.73277673581	1417.7304222829	1458.20012817043	11236.894954789	11862.6191806237	10779.3904970112
MSTRG.26057|EVM_prediction_625740_6599051_PILON.52	3657.76306862767	4.82167482934148	0.217255652933008	22.1935529144932	3.96405079255799e-109	6.79621262034866e-106	7238.66396287933	7985.784064545	5972.78030883793	271.867434323312	238.350774277346	239.131866903099
MSTRG.23141|EVM_prediction_622420_3937558_PILON.6	2313.42111483069	-3.22693112831953	0.14567400470097	-22.1517293695849	1.00390607018869e-108	1.65741174017522e-105	472.849979994088	460.571391996445	406.961129222389	4181.49653823726	4006.9291454551	4351.71850407888
MSTRG.8111	3397.47975604587	-7.34812540378813	0.332171764757057	-22.1214630002113	1.96453306081687e-108	3.12753663282045e-105	50.4665871919444	44.7474575162423	29.6645925629076	6188.93059361166	7931.47899104476	6139.59031434768
MSTRG.2182|EVM_prediction_12910_1796629_PILON.30	17246.8011588067	3.66533004212585	0.166134475528749	22.0624288273722	7.25793757172124e-108	1.11562008688637e-104	33837.8467121987	31776.1518435462	30305.1623585629	2313.50416691902	2832.74952470633	2415.39234690714
MSTRG.27346	2167.16374829453	3.63083233543572	0.166670559211569	21.7844852300928	3.25584160780872e-105	4.83774651698938e-102	3722.45935526668	4078.56704239506	4231.83953280229	335.887830147834	289.975135526356	344.253593628958
MSTRG.17396	666.564103943327	4.98509297047175	0.229231736585099	21.7469580989764	7.38147016296234e-105	1.06140778704584e-101	1361.50075446094	1329.32690865325	1186.5837025163	45.6035696284265	36.2468919407945	40.1227964602515
MSTRG.22242	2082.52837849657	-2.72130613519148	0.125199557418915	-21.735748842035	9.42335007375261e-105	1.31267266527374e-101	574.880254099541	550.06630702893	520.984406886065	3489.55006829825	3587.34391147378	3772.34532319285
MSTRG.19210|EVM_prediction_618410_4238270_PILON.66	3256.03428786189	-2.38585526673467	0.110335110646021	-21.623717534385	1.07462863261812e-103	1.45159533113894e-100	1061.99253047396	1088.12719862667	988.20173975186	5363.68138168186	5583.11974954723	5451.08312708977
MSTRG.20822	6238.58587280916	-3.20887689642528	0.15101101725101	-21.249289984528	3.34688308531335e-100	4.3879606003214e-97	1105.87651933652	1262.7514230803	1283.92064686335	10847.5106295002	12070.2150162846	10861.2410017901
MSTRG.14534|EVM_prediction_55904580_9275985_PILON.369	7099.78018343528	1.95792512222065	0.092177279892909	21.2408646088858	4.00451345684115e-100	5.10014833863289e-97	11658.8787410607	11040.6165910807	11177.9892851106	2861.62399418377	2996.40973377235	2863.16275540355
MSTRG.16068|EVM_prediction_559700_8435057_PILON.367	16957.4147955083	2.72001720672238	0.128712079933908	21.1325713027019	3.99205283804093e-99	4.94304853634757e-96	27290.3555739047	30678.202032294	30369.1266362767	4713.83051447678	4315.57692228429	4377.39709381344
MSTRG.15558	5563.40883114163	2.16675726130244	0.103097327917798	21.016619005199	4.62208422502352e-98	5.5684872003959e-95	9092.76249232251	9473.36417660935	8735.2954912587	2040.75974087209	1963.92250879214	2074.348576995
MSTRG.24156|EVM_prediction_623520_5056204_PILON.60	15223.764420811	2.61855463449449	0.125184446037296	20.9175717701731	3.70504780235078e-97	4.34621607467338e-94	26699.0188239817	25953.5253594205	25900.8973814887	4163.95670376479	4001.43719213074	4623.75106407938
MSTRG.15684	33062.7129812678	3.8674063713008	0.186163601795814	20.7742347805593	7.40344071588024e-96	8.46194290643789e-93	63274.1293414827	59179.0582659319	63204.122529345	4225.34612441844	3662.03447668512	4831.58714974349
MSTRG.26229|EVM_prediction_625800_1913574_PILON.46	23121.9077441266	5.38036145912399	0.259754157754154	20.7132833046555	2.62911502103719e-95	2.92988577944384e-92	46965.7419804337	45526.7181178666	42987.7026977235	1032.21925870496	867.728625249323	1351.33578478127
MSTRG.29533	32279.3582008335	3.67286144518998	0.179076259447744	20.5100411216807	1.7514623550396e-93	1.90422404727427e-90	60977.8996242492	54958.6090411683	63659.2886214821	4607.71451591833	4210.13141845652	5262.50598372659
MSTRG.5739	2284.77189986397	-2.16338124994737	0.105937568258834	-20.4212847765361	1.08181458723479e-92	1.14816588191853e-89	852.446483655235	841.470481585923	808.360147339233	3870.16447635089	3681.80550865282	3654.38430159971
MSTRG.32596	7416.87959500518	1.97989559296907	0.0972736269343079	20.3538785934872	4.28953951156473e-92	4.44675612250022e-89	11487.7311844967	12092.7275434138	11920.5311177009	2873.9018783145	3063.41156432957	3062.9742817756
MSTRG.31846|EVM_prediction_6960_1390631_PILON.61	7476.96830752353	2.70054891678298	0.133394423735625	20.2448411347029	3.9445332532771e-91	3.99617077950182e-88	12735.133567915	13871.7118300351	12272.7981543854	1923.24284990653	2120.99237386891	1937.93106903015
MSTRG.22597	1192.05475016742	3.13372440761286	0.155202767970165	20.1911631383744	1.17075578840715e-90	1.15972466720082e-87	2097.65466763039	2216.63624915825	2106.18607196644	265.728492257947	243.842727601708	222.280292389793
MSTRG.15101	10550.2378647724	2.88780266722354	0.143684942141306	20.0981579850139	7.6583851937338e-90	7.42130822599734e-87	17453.7594703618	19060.2340991136	19254.1746103622	2599.40346882031	2285.7509735998	2648.1045663766
MSTRG.18240	2149.04831944743	-7.1892355030024	0.359139757948926	-20.0179326957858	3.84340452409394e-89	3.6451829801279e-86	28.5245927606642	39.2904505020664	20.394407386999	3943.83178113527	4943.85638259139	3918.39230230816
MSTRG.2568	6589.66087623701	-2.67808041456047	0.134645357990174	-19.8898829824931	4.97910976254158e-88	4.62393326614694e-85	1679.6596737145	1957.97411668631	1705.71407236719	11487.7145877454	11466.1001506047	11240.8026563041
MSTRG.24129|EVM_prediction_623520_5056204_PILON.29	3176.1532942891	-4.08974522020332	0.207015660261672	-19.7557286972097	7.16146130082842e-87	6.51488365195362e-84	319.256018975127	401.635716243346	336.507721885483	6072.29069436972	5341.47380327526	6585.75581098568
MSTRG.26696	8947.52146914788	-3.35571492530921	0.170761372809068	-19.6514871607486	5.61435609453565e-86	5.00531074540043e-83	1782.78704754151	1603.26866076488	1392.38181342148	15980.543187869	16731.7849980037	16194.3631072867
MSTRG.20765	27453.2081768303	3.76150877121645	0.192733926447198	19.5165887010918	7.93633128684537e-85	6.93666477338077e-82	48444.632405102	46163.0051357195	58799.8575522708	3444.82349039345	3921.25467359504	3945.67580390113
MSTRG.5508|EVM_prediction_198130_538165_PILON.19	1055.71688849449	2.33092704911622	0.119947870349176	19.4328339663784	4.07244523903198e-84	3.49102536490557e-81	1709.28136619673	1771.34447680149	1803.97803523182	347.288722554941	340.501106110494	361.907624071469
MSTRG.22663|EVM_prediction_621700_2090370_PILON.29	4471.50806339908	3.13897891658741	0.161702797160744	19.4120260855293	6.1070812046796e-84	5.13640097697732e-81	8032.96416129168	7263.27633586811	8798.33275045488	907.686433950413	862.23667192496	964.552026904446
MSTRG.28284	15737.5754944728	4.29619700885488	0.222263418077342	19.3293032475543	3.04502245463126e-83	2.51360964699339e-80	30858.1238684309	24336.0684804188	34657.514298652	1480.36202947662	1587.17451074085	1506.20977911784
MSTRG.24037	1777.47310754098	-2.54913250470327	0.132034243677601	-19.3066013308464	4.72672122967984e-83	3.83087864607652e-80	475.044179437216	540.243694403413	540.451795755473	3003.69665341079	3089.77294028651	3015.6293819525
MSTRG.20602	852.422231426959	4.90546545179168	0.25415166283414	19.3013313274798	5.23431140395601e-83	4.16651187754899e-80	1692.82487037327	1759.33906137031	1496.20788739165	49.1115365229209	68.1002212220988	48.9498116815068
MSTRG.23463|EVM_prediction_622830_3635705_PILON.47	4905.36924170887	6.43896271283525	0.333965229570693	19.2803386182221	7.85605552740839e-83	6.1437110735045e-80	9526.11688234029	8910.2010527464	10659.7859337773	77.1752716788757	144.987567763178	113.948741947114
MSTRG.20151	1151.25242364546	2.97324556419778	0.154507767029698	19.2433404569641	1.60522314126387e-82	1.23369701284445e-79	1938.5752080036	2192.62541829587	1995.87086837313	275.375401217806	260.318587574797	244.749058407534
MSTRG.11374	882.939578113655	-2.90244384334519	0.150894034578164	-19.2349807032412	1.88613473441008e-82	1.42502274442481e-79	216.12864514811	220.463083372706	189.111777588536	1539.99746668302	1557.51796278929	1574.41853310027
MSTRG.18798|EVM_prediction_618000_5898006_PILON.93	1824.83876893746	2.38688013650184	0.124349821742343	19.1948818507157	4.08410259814413e-82	3.03421595691454e-79	3105.88931174771	3001.35385779674	3085.11762654239	556.889744500978	572.261536398604	627.520536638334
MSTRG.10253|EVM_prediction_36000_756110_PILON.17	20658.0059610162	-6.83677908704947	0.356231950508472	-19.1919312046292	4.3227331706008e-82	3.15885498053609e-79	279.760428998822	359.071061532774	435.698703267706	33419.523612124	53802.4699374526	35651.5120227211
MSTRG.21294|EVM_prediction_620530_3633693_PILON.1	44191.1321811983	2.92828762537702	0.152595330711289	19.1898900951127	4.49589347571005e-82	3.23240238021373e-79	73050.3849603396	77658.6668187371	83648.5889162939	9633.75408400511	11235.4381109814	9919.96019683258
MSTRG.25509	3493.57866072664	2.92027213108602	0.152700771598813	19.1241478383513	1.58949808249976e-81	1.1246581988176e-78	5679.68525853688	6230.81060878603	6605.93395635249	812.094336075442	762.283121421557	870.664683187458
MSTRG.25509|EVM_prediction_624900_4601311_PILON.184	2067.60226933249	3.90788759616649	0.206326260523919	18.9403306503171	5.30628289260458e-80	3.69582603469909e-77	4080.11386449655	4269.56228789122	3281.64555227165	258.712558468958	242.744336936836	272.83501592971
MSTRG.14365	4638.94343418021	3.25972068194862	0.172690860880307	18.8760462790671	1.79532945451914e-79	1.23120931945608e-76	7663.2415551246	8739.94243390411	8799.25976897247	784.907592643111	892.991610541392	953.317643895576
MSTRG.22465|EVM_prediction_621640_6578774_PILON.72	1546.63156214706	3.40883164767877	0.180661264090335	18.8686360899936	2.06561217493527e-79	1.39510194408962e-76	3000.56773847756	2846.37485859415	2635.51364551082	263.9745088107	237.252383612473	296.106237876656
MSTRG.15868	932.13831141544	4.42763506790527	0.234954854841555	18.8446204735421	3.25289937179375e-79	2.16419764771758e-76	1803.63194225123	1597.8116537507	1943.95783138804	89.4531558096059	68.1002212220988	89.8750640709634
MSTRG.19024	12507.9256350365	-2.0603384951015	0.110101008966708	-18.7131663409596	3.86702602448795e-78	2.53494929511139e-75	4517.85665340059	4928.76873520367	5066.15619863407	20247.9849150214	20397.1146466834	19889.6726612759
MSTRG.20904	12350.867613698	2.92979071603983	0.157161391664246	18.6419239802796	1.46862389135322e-77	9.48773602622623e-75	21143.3058339816	21458.0429811424	22905.7005511526	2587.12558468958	3174.3490214817	2836.68170973978
MSTRG.11951	1788.90113511859	3.19842425689065	0.17197760567155	18.5979113059588	3.34072718972089e-77	2.12737507441426e-74	3184.88049170032	3400.80677123442	3092.53377468312	377.983432881766	369.05926339718	308.143076814732
MSTRG.10927	20556.710554926	1.71832106592527	0.0926990695524587	18.536551383106	1.04725571742695e-76	6.57499589577802e-74	31414.3534272638	31450.9142255013	31726.2817460297	9553.07084543174	10010.7325196485	9184.91056568077
MSTRG.29620|EVM_prediction_630820_1188688_PILON.7	3005.51511605031	3.63186385793465	0.19634779405747	18.4970952964799	2.17905892702667e-76	1.34907959348807e-73	4998.38633144563	5284.56559252793	6403.84391951768	477.960489374855	447.045000603132	421.289362832641
MSTRG.15314	5951.10722325488	2.77625395502233	0.150332929404446	18.4673708283384	3.78053917405122e-76	2.30851115373297e-73	9444.93150294456	10640.0722762402	11073.2361926229	1416.34163365209	1552.02600946493	1580.0357246047
MSTRG.2740	1387.02420008461	5.03510532317381	0.272775854560327	18.4587647293402	4.43365835386452e-76	2.67073992948466e-73	2276.48192224532	3209.81152573826	2590.08973814887	91.2071392568531	70.2970025518439	84.2578725665281
MSTRG.9059	677.946362228331	-3.56356136904254	0.193071317141255	-18.4572282501981	4.56157584410125e-76	2.71115739768876e-73	94.3505760545048	102.591731866507	119.585388769221	1189.20077723358	1279.62512457653	1282.32457486964
MSTRG.20416	904.224210888367	-4.5459558264661	0.246784812211043	-18.4207277009354	8.95909326305743e-76	5.25474396439537e-73	82.2824791173007	80.7637038098032	60.2562036434061	1613.6647714674	1923.28205419185	1665.09605310044
MSTRG.29441|EVM_prediction_630450_1129468_PILON.49	378.61590783952	3.95011801179465	0.215364850674795	18.341516730413	3.85879397298379e-75	2.23389091090553e-72	667.036630710918	765.07238338746	701.753017816283	43.8495861811794	45.034017259775	48.9498116815068
MSTRG.15497	1515.98016133417	-2.35180163940108	0.12873677474553	-18.2682970274019	1.47997608223233e-74	8.45787356943441e-72	513.442669691956	497.679039692841	479.268573594476	2681.84069084093	2501.03554391482	2422.61445026999
MSTRG.5416	2041.17859500387	-2.13945151741131	0.117416118599167	-18.2211057811827	3.50989942964774e-74	1.98047186045541e-71	776.746602867319	703.95390482869	784.25766588187	3313.27473184991	3352.28830919105	3316.55035540439
MSTRG.22128|EVM_prediction_621200_1965843_PILON.58	2953.96025675833	2.03622859626206	0.112281138191425	18.1350904440473	1.68421761769271e-73	9.38446056578377e-71	4607.81883056884	4961.51077728872	4679.58947679868	1113.77948900196	1207.13134069494	1153.93162619683
MSTRG.7022|EVM_prediction_243120_818774_PILON.30	3678.13014986346	2.20898645330112	0.122185037253373	18.0790259016771	4.66245783726342e-73	2.56584840189944e-70	5748.80254099541	6499.29535388349	5896.76479039548	1317.24156888263	1281.82190590628	1324.8547391175
MSTRG.24241|EVM_prediction_623520_5056204_PILON.149	1487.31964868168	3.11184883375906	0.172983868975155	17.9892428825603	2.36567889811692e-72	1.28600612881049e-69	2436.65848159366	2604.08374716474	2957.18907111485	299.054177755643	328.418808796896	298.513605664271
MSTRG.31565|EVM_prediction_6740_967605_PILON.7	27317.025257998	3.51228598695128	0.195383849199986	17.9763373550711	2.98576418373171e-72	1.6035352319762e-69	44443.509720558	49797.3718071607	56453.5736842484	4053.45574658822	4877.95294269904	4276.2876467336
MSTRG.15782|EVM_prediction_559700_8435057_PILON.19	2628.85483065975	1.95584828020364	0.109001605454659	17.9432979179119	5.41442336310821e-72	2.87325399802276e-69	4043.90957368494	4207.35240792961	4288.38766237533	1103.25558831847	1103.88261819692	1026.34113345323
MSTRG.2483	1061.92044067526	3.19789580815174	0.1787433717752	17.8909896148408	1.38624440732764e-71	7.26979184718082e-69	1828.8652358472	1890.30722971053	2025.53546093604	183.29127023733	228.465258293493	215.058189026948
MSTRG.162	7573.55648574591	2.07526173751816	0.116016512354312	17.8876411245699	1.47209484368366e-71	7.63024415721428e-69	12196.4576046271	12890.5419688863	11638.7174883533	2802.86554870099	3035.95179770776	2876.80450620003
MSTRG.26546	2574.05271321817	-2.23664183108199	0.125049392480848	-17.8860671508223	1.51426071560366e-71	7.75858455847685e-69	957.76805692538	836.013474571747	909.405165756637	4205.1753147751	4346.33186090072	4189.62240637946
MSTRG.1887	153968.023834233	-4.54681664977253	0.255774751390433	-17.7766438049702	1.0720872066853e-70	5.43060901422771e-68	13770.7957050714	13783.3083164055	10348.3077118668	287590.141944436	253942.429765212	344373.159562409
MSTRG.13853	4349.44513096778	-3.54523332956715	0.199939739900522	-17.7315091603652	2.39517830072924e-70	1.19963447116075e-67	683.493126534378	643.926827672755	731.417610379191	8574.34808186781	6770.48005827446	8693.00508107809
MSTRG.24483	1743.5264853562	-4.28490940006498	0.241771478134617	-17.7229730865076	2.78781245162136e-70	1.38077253159415e-67	133.846166030809	189.903844093321	186.330722035763	3376.41813595081	3526.93242490579	3047.7276191207
MSTRG.2168	12076.2711218209	1.62912042967144	0.0920407507904463	17.6999906637065	4.19376727911837e-70	2.05430077180198e-67	17799.3458826545	18559.2808552122	18396.6824815907	6089.83052884219	5933.50637164157	5678.980610984
MSTRG.7676|EVM_prediction_261130_446930_PILON.10	3244.72139399511	6.08742425322652	0.344801873185639	17.6548468167662	9.33866957243756e-70	4.52478842240192e-67	7475.63750273716	5668.73888632592	6041.37967913965	64.0203958245219	114.232629146746	104.319270796654
MSTRG.29796	3488.51511231129	-2.2235041839914	0.126118019381744	-17.6303449331941	1.44085335108155e-69	6.90618053524853e-67	1256.17918119079	1161.25109261663	1273.72344316985	5559.25053604992	5582.02135888235	6098.66506195823
MSTRG.32390|EVM_prediction_7420_794214_PILON.38	6343.34814353701	4.02978732430022	0.230732009398647	17.4652287508915	2.63642401107332e-68	1.2502259225277e-65	10215.0955074825	11207.6010057144	14442.0214855481	748.950931974544	686.49416554535	759.925764957163
MSTRG.28797	3382.24373123532	4.7518497109812	0.272118732805464	17.4624130503293	2.76974854508606e-68	1.29962432785007e-65	7620.45466598361	5191.79647328694	6754.25691916703	225.386872971262	280.089619542503	221.477836460588
MSTRG.4754	1243.91188062052	-4.3114584188702	0.247150925940962	-17.444637937145	3.7810690059586e-68	1.75567637510011e-65	131.651966587681	134.242372548727	92.7018517590863	2288.07140693394	2527.39691987176	2289.40676602195
MSTRG.15585	653.21760694416	3.3672013266456	0.193535641058213	17.3983526147145	8.49099229269498e-68	3.90200487050692e-65	1237.5284859242	1119.77783930889	1215.32127656162	128.040791649044	117.527801141364	101.109447079834
MSTRG.23059|EVM_prediction_622200_6205031_PILON.203	46673.2428652204	2.16060032524821	0.124516383282781	17.351936092951	1.9070710179878e-67	8.67444874467594e-65	75242.3902040244	78005.7324648387	75606.7032761932	16637.4099888631	16044.1924417935	18503.0288156096
MSTRG.25215	1719.54400657405	-1.94483211418339	0.112334790353814	-17.3128209707595	3.76507829771255e-67	1.69527404241247e-64	740.542312055706	703.95390482869	683.212647464466	2651.1459805141	2793.20746077092	2745.20173381041
MSTRG.2406|EVM_prediction_13350_2312439_PILON.63	8563.69888797023	2.43079025856509	0.141316801083926	17.2009997390295	2.60989384385097e-66	1.16338627983501e-63	15314.415013312	13752.7490771261	14275.1581523817	2705.51946737877	2866.79963531738	2467.55198230547
MSTRG.13593|EVM_prediction_531140_278226_PILON.7	437.576952112356	3.4649616056052	0.201566025371078	17.190206530224	3.14410345634473e-66	1.38763916504973e-63	830.504489223955	768.346587595966	808.360147339233	81.5602302969936	72.493783881589	64.1964743364024
MSTRG.15825|EVM_prediction_559700_8435057_PILON.86	5801.32391911639	1.99857665350761	0.116276281395809	17.1881713924474	3.25642105358949e-66	1.42311985181181e-63	8980.85832072298	8916.74946116341	9943.2006196796	2373.13960412543	2290.14453625929	2303.85097274764
MSTRG.20581|EVM_prediction_619900_3027538_PILON.23	5139.87734713197	2.68132418317943	0.156393341061934	17.1447464768822	6.87982723439514e-66	2.97742892039221e-63	9613.88486006541	8252.08600683679	8815.01908377152	1451.42130259704	1266.44443659806	1440.40839292303
MSTRG.11652|EVM_prediction_422190_278152_PILON.9	6977.78744681767	2.52476919275295	0.147488935980093	17.1183633265463	1.08276997394556e-65	4.64091868832668e-63	12705.5118754328	10585.5022060984	12377.5512468732	2052.16063327919	2074.85996594427	2071.13875327818
MSTRG.11480|EVM_prediction_413100_485683_PILON.6	23262.0516221029	2.37589286691944	0.138915143010999	17.1031956302368	1.40485506611258e-65	5.96407804066996e-63	35187.2793697225	40987.5796834751	40851.8520331941	7714.01920099307	7272.44459212122	7559.13485311138
MSTRG.32599	14496.0728565761	2.68011153765852	0.15725679011678	17.0428986606445	3.94676015432062e-65	1.65972434565091e-62	22001.2378162446	26513.414279075	26722.2357880742	3864.02553428553	3994.8468481415	3880.67687363553
MSTRG.27531	25807.8137959367	-5.82363003234501	0.341724856045764	-17.0418684193259	4.01690955023725e-65	1.67343701038669e-62	945.699959988176	1018.27750884522	723.074443720873	53675.401452658	36189.7756262211	62294.6537841865
MSTRG.20725|EVM_prediction_620010_4633006_PILON.41	21531.806179068	3.11114073710645	0.182796980704755	17.019650571425	5.87200057988517e-65	2.42361386897187e-62	39190.5962537095	34117.2078526277	42481.5505871189	4119.23012585999	4873.55938003955	4408.69287505243
MSTRG.22027	3873.1779057429	-4.17126095325454	0.245221243683839	-17.0101941030545	6.90087672552534e-65	2.82214202676163e-62	466.267381664704	339.425836281741	416.231314398297	7060.6603668935	8438.93547821588	6517.54705700325
MSTRG.20988	44226.752557576	14.914032163965	0.877881928131486	16.9886538110068	9.9650056372452e-65	4.03818264805311e-62	75054.786151637	70332.0892015046	119965.466361434	1.75398344724717	0	6.41964743364024
MSTRG.18663	1082.93961448353	-3.57795767152367	0.210635075555621	-16.9865235506746	1.03335104113158e-64	4.149788829683e-62	170.050456842421	189.903844093321	142.760851708993	1835.54367754417	2044.10502732783	2115.27382938446
MSTRG.15153	1021.23522324097	-2.52396115679507	0.148814949308975	-16.9604006083739	1.61241373879531e-64	6.41740668040534e-62	273.177830669438	319.780611030707	314.259277463303	1696.10199348802	1744.24437581763	1779.84725097676
MSTRG.2974	7337.12712904871	-4.43953856752841	0.261871125318852	-16.9531427419608	1.82435655368138e-64	7.19668298556647e-62	591.336749923001	588.265356128161	759.228165906917	13325.0122487368	16770.2286712743	11988.6915823231
MSTRG.20402|EVM_prediction_619600_3105969_PILON.104	9559.34418783957	2.20475350258682	0.130386980660318	16.9093071365047	3.84198489416334e-64	1.50228349686162e-61	14861.3128283061	15789.3040948165	16482.3892427655	3318.53668219165	3250.13797735791	3654.38430159971
MSTRG.19941|EVM_prediction_619120_2434599_PILON.81	13592.7266312415	2.35997105872846	0.139817353926223	16.87895667067	6.42706539665213e-64	2.49124232279274e-61	21584.3399220503	22971.8167268748	23704.790513316	4378.81967605257	4109.07947728825	4807.51347186733
MSTRG.4564	316.786565469579	4.76650013614772	0.282540743917595	16.8701337373767	7.46272234620903e-64	2.86774406297081e-61	661.551132103098	591.539560336667	580.31359201188	27.1867434323312	20.8694226325786	19.2589423009207
MSTRG.13428|EVM_prediction_52360_249149_PILON.9	8315.30644282923	2.74767308437332	0.162885136138927	16.8687772838266	7.63606760781569e-64	2.90927649304267e-61	14706.6217675655	12737.7457724894	15981.7992432665	2150.38370632504	2125.3859365284	2189.90223080053
MSTRG.12135	3939.61949480644	1.9045575565671	0.113442630238963	16.7887288275599	2.95097909854116e-63	1.11476986692009e-60	5854.12411426555	6526.58038895437	6274.06132705496	1695.22500176439	1665.1602479468	1622.56588885257
MSTRG.18375	23411.9573593687	3.18364929044622	0.189881344292101	16.7665196510759	4.28906485391013e-63	1.60663323468822e-60	42263.5725738103	37161.126365135	47120.3512491436	4470.02681530942	4347.43025156559	5109.23690124843
MSTRG.26480	828.238011733311	-7.05114194041156	0.420642586108785	-16.76278668225	4.56706956420321e-63	1.69651410744935e-60	15.3593961018961	9.82261262551661	12.0512407286812	1651.37541558322	1264.24765526832	2016.57175009224
MSTRG.30171	1458.35640426646	-7.75912776554064	0.463581274429722	-16.7373623429583	7.00229936593221e-63	2.57962393831235e-60	13.1651966587681	13.0968168340221	13.9052777638629	2487.14852819649	4070.63580401771	2152.18680212789
MSTRG.6985	1214.23928464127	3.37555258829483	0.202089600013506	16.703247411392	1.24121597971164e-62	4.49824743996959e-60	2294.03551779034	2160.97477761365	2190.54475706721	181.537286790083	211.989398320404	246.353970265944
MSTRG.5610	3709.29595931235	-3.98578538013454	0.238621183101162	-16.7034013004822	1.23801825577155e-62	4.49824743996959e-60	460.781883056884	368.89367415829	491.319814323157	7250.0905791962	5964.261310258	7720.42849488159
MSTRG.23509|EVM_prediction_622830_3635705_PILON.114	49461.4438666085	2.24977606080426	0.134817886303064	16.6875191600829	1.61545417884557e-62	5.80729721582421e-60	78323.0462221762	80667.6604863537	86219.2112655734	16224.3468870364	18614.4265975953	16719.971740916
MSTRG.18152	1192.27070753044	-7.27241798987387	0.437381507341607	-16.6271730006955	4.43009110109752e-62	1.57980592738019e-59	20.8448947097162	15.2796196396925	10.1972036934995	2241.59084558189	1895.82228757004	2969.88939398782
MSTRG.17417	347.902418356968	3.65343015904079	0.220006240181327	16.6060297018378	6.30292166976877e-62	2.2298336218382e-59	638.512037950253	646.109630478426	649.839980831195	58.7584454827804	42.8372359300299	51.3571794691219
MSTRG.23393|EVM_prediction_622720_1818834_PILON.15	3113.47776986675	3.14171399984729	0.190438440149255	16.4972680798319	3.83870979309835e-61	1.34735691131616e-58	4744.95629576434	6150.04690497623	5884.7135496668	614.771198260135	631.574632301722	654.804038231305
MSTRG.16797	2737.34331769163	2.61339854400233	0.158586242400472	16.4793522088935	5.16351466978456e-61	1.79819398375247e-58	4970.95883840653	4202.98680231827	4943.78975431207	783.153609195864	727.134620145635	796.03628177139
MSTRG.18392	1863.22564616306	-2.56690356422247	0.15599486114838	-16.4550520788045	7.71554881801836e-61	2.66611088458904e-58	559.520857997645	577.351342099809	478.341555076885	3208.03572501508	3082.0842056324	3274.02019115652
MSTRG.15419	8706.90294369803	6.29007492308508	0.382878797439843	16.4283709757351	1.19835107365806e-60	4.10905365072166e-58	22492.7384915053	12527.1053017422	16563.0398537959	222.755897800391	166.955381060629	268.822736283685
MSTRG.10109	5025.91785850963	-2.12769440575947	0.129865464586332	-16.3838354757128	2.49501634895501e-60	8.48991211992509e-58	1767.42765143962	1834.64575816594	2012.55720168976	7915.7272974265	8050.105182851	8575.04405948495
MSTRG.6695|EVM_prediction_23403250_23919_PILON.1	4044.04532105326	-9.1935979588714	0.564126086030186	-16.2970622818875	1.03551037212967e-59	3.4968871475797e-57	9.87389749407608	9.82261262551661	21.3214259045898	9104.92807466008	4959.23385189961	10159.0920637357
MSTRG.14316|EVM_prediction_55904580_9275985_PILON.128	6077.21059481662	3.00715640416197	0.185211471370112	16.2363399087344	2.79086712487415e-59	9.35381150063085e-57	11299.0300323877	10540.7547485822	10591.1865634756	1474.22308741125	1140.12951013772	1417.93962690529
MSTRG.23001|EVM_prediction_622200_6205031_PILON.126	11017.0982191334	2.06181026513219	0.127319264796928	16.1940164233648	5.5579305236726e-59	1.8488829180838e-56	16713.2171583061	19095.1589440043	17520.6499824673	4394.6055270778	4305.69140630044	4073.26629664473
MSTRG.11240	2865.476630195	1.9525225790454	0.120710387607265	16.1752655902157	7.53720338848294e-59	2.48872872774085e-56	4475.06976425959	4648.27857467503	4539.60968064246	1262.86808201797	1150.01502612157	1117.0186534534
MSTRG.24162|EVM_prediction_623520_5056204_PILON.68	9013.49228086945	5.26752172648194	0.325711356251739	16.1723612805528	7.90110950873505e-59	2.58970483427481e-56	14410.4048427433	20214.9367833132	18086.1312781977	406.924159761345	594.229349696055	368.327271505109
MSTRG.6859	2127.8104227787	-2.00401607182592	0.124562229285828	-16.0884730733855	3.07323663178725e-58	9.9994595692371e-56	897.42757223936	793.448819861175	856.565110253957	3355.37033458385	3525.83403424092	3338.21666549292
MSTRG.6750|EVM_prediction_2350_1726634_PILON.14	4835.95151535165	-2.96402115419181	0.184309895243352	-16.0817255648607	3.42698866351433e-58	1.1069670048175e-55	1046.63313437206	1191.81033189601	1057.72812857117	8006.05744495973	9751.51232273859	7961.96772957231
MSTRG.12729	921.249951278061	-4.50798791969929	0.280739488062847	-16.0575484083312	5.06165322895854e-58	1.62322485132414e-55	83.3795788388647	90.5863164353198	59.3291851258152	1557.53730115549	1937.5611328352	1799.10619327768
MSTRG.11491	6856.31676617448	-2.49732031722497	0.156152929604279	-15.9927855567849	1.43469749353802e-57	4.56807681942506e-55	1984.65339630929	2311.58817120491	1893.89883143813	11239.5259299599	11915.3419325375	11792.8923355971
MSTRG.10205	6376.9271588605	-4.24306715244585	0.265326849494024	-15.9918499033827	1.45641122578437e-57	4.60432530500455e-55	675.81342848343	566.437328071458	676.72351784133	10808.0460019371	15092.9861260139	10441.5565508159
MSTRG.28388	1748.78845910531	-2.803424732413	0.175541620837416	-15.9701426877532	2.063133941529e-57	6.47649708292935e-55	460.781883056884	432.194955522731	421.793425503843	2850.22310177666	3453.34025035933	2874.39713841242
MSTRG.14174|EVM_prediction_55894570_5408525_PILON.176	1974.4962759401	-2.46425335402109	0.155008044007091	-15.8975837015811	6.58562799767402e-57	2.05287380156865e-54	656.065633495277	605.727778573524	556.211110554518	3140.50736229607	3539.01472221939	3349.4510485018
MSTRG.25427	25259.8997911001	1.76991118226031	0.11134395835596	15.8958888151075	6.76619339117991e-57	2.09451275420303e-54	39694.1650259074	36877.3620003979	40623.8054778668	11230.7560127237	11178.321796408	11954.9884332965
MSTRG.29846|EVM_prediction_631310_1181886_PILON.15	14742.2800324586	4.37945274681079	0.2765048466825	15.838611146804	1.68501476613142e-56	5.18008401483269e-54	25945.3113152673	27474.9389149728	30977.2507838163	1127.81135657993	1722.27656252017	1206.09126159516
MSTRG.12768|EVM_prediction_483300_243634_PILON.1	3132.28575242678	-2.14986696118507	0.136173302644511	-15.7877272522165	3.77954089222007e-56	1.15395078638083e-53	1196.93579622633	1144.8800715741	1114.27625814422	4953.24925502602	5547.9712482713	4836.40188531872
MSTRG.11101	1484.96973578328	4.23475954254403	0.268376036807422	15.7792014254341	4.32626918548482e-56	1.31188962729368e-53	2336.82240693134	3094.12297703773	3028.56949696935	138.564692332527	180.1360690391	131.602772389625
MSTRG.17294	1197.85072998948	-5.06171300051961	0.32094290984781	-15.7713812806142	4.89670450330443e-56	1.47483445904931e-53	68.0201827369686	81.8551052126384	59.3291851258152	1884.65521406709	2904.14491792305	2189.09977487132
MSTRG.24772	25570.3263335467	11.6801392265503	0.741909343003618	15.7433510397151	7.62940618419543e-56	2.28247255078319e-53	49651.4420988224	66626.7814388791	37097.4270369512	24.5557682614604	3.29517199461768	18.4564863717157
MSTRG.9096	8199.8433619841	5.50577167189115	0.351516478251522	15.6629120184562	2.71190467049242e-55	8.05905750612468e-53	13714.8436192717	16051.240431497	18374.4340371685	347.288722554941	248.236290261199	463.017071151302
MSTRG.24314|EVM_prediction_623630_1694844_PILON.44	23970.8497775173	2.46599068031606	0.157459626014818	15.6610982937556	2.79036570049516e-55	8.22844538677025e-53	37482.4119872344	41466.7048993198	42832.8906052858	6770.37610637409	8049.00679218612	7223.70827470368
MSTRG.181|EVM_prediction_1010_1246675_PILON.41	26703.7371839957	2.12613820743989	0.135762247558939	15.6607469725106	2.80582308594104e-55	8.22844538677025e-53	43710.6471065533	41533.2803848927	45117.9912511473	9803.01348666446	9257.23652354594	10800.2543511705
MSTRG.2639|EVM_prediction_13700_652636_PILON.13	2196.43489011502	4.41744516836501	0.282873696183693	15.6163164972978	5.63694722497605e-55	1.642304310461e-52	3809.13023327024	4664.64959571755	4115.03519958584	148.211601292386	236.1539929476	205.428717876488
MSTRG.32371	23293.9895459602	2.4281274786876	0.155621525660475	15.6027738989344	6.96987334435613e-55	2.01746152076636e-52	41916.8890617961	38893.1803914344	37052.9301481068	6716.87961123306	8023.74380689405	7160.31425629648
MSTRG.14331	1742.9131800757	-3.53142145982969	0.226512233804584	-15.5904226474421	8.45721648875357e-55	2.43218633679148e-52	311.576320924179	265.210540888948	255.857110855078	2876.53285348537	3745.51216721543	3002.79008708522
MSTRG.14746|EVM_prediction_559100_8390755_PILON.251	1251.78136031737	-2.57525868708883	0.16528235259709	-15.5809658237777	9.80618322953798e-55	2.80205399769157e-52	313.770520367307	375.442082575301	389.347777388162	2159.15362356127	2144.05857783124	2128.91558018094
MSTRG.31152	350.803139050893	6.225031789321	0.400039565594784	15.5610402687683	1.33904708005437e-54	3.80187023187922e-52	756.998807879166	665.754855729459	653.548054901558	7.0159337889887	14.2790786433433	7.22210336284527
MSTRG.19158	400.595749118123	-5.50648492285856	0.353888148283008	-15.5599585619775	1.36187043959039e-54	3.84219852627729e-52	20.8448947097162	15.2796196396925	15.7593147990447	884.8846491362	637.066585626085	829.739430798001
MSTRG.6696	2919.56172371549	-11.4806994525967	0.738594262721835	-15.5439867760257	1.74764737973202e-54	4.89956789930406e-52	2.19419944312802	0	3.70807407036345	4985.69794880009	7372.39814262463	5153.3719773547
MSTRG.22391	2011.05917247544	1.53432440086776	0.0987165335966093	15.5427297228401	1.78227310515765e-54	4.96541287096922e-52	2998.37353903444	3013.35927322793	2959.04310815003	1033.97324215221	995.14194237454	1066.46392991348
MSTRG.24505	3962.39025226967	-3.16032535365273	0.203745974822867	-15.5111057109239	2.9181013206596e-54	8.0793344391132e-52	814.047993400495	677.760271160646	899.207962063137	6705.47871882595	7750.24453134079	6927.60203682702
MSTRG.22698	760.983712430008	-8.51376712390356	0.549558219672803	-15.4920203522249	3.92751618538537e-54	1.08069729308481e-51	5.48549860782005	4.36560561134071	2.78105555277259	1393.53984883788	1887.03516225106	1272.69510371918
MSTRG.6984	1793.95359914284	-1.75668449019866	0.113752789285612	-15.443001452808	8.40940542081148e-54	2.29974022109259e-51	794.300198412343	855.65869982278	808.360147339233	2845.83814315854	2661.40058098621	2798.16382513794
MSTRG.30871	613.055252512085	-8.79959046197638	0.570002363615696	-15.4378139875735	9.11371622718264e-54	2.47715252770057e-51	1.09709972156401	3.27420420850554	3.70807407036345	1218.14150411316	1169.78605808928	1282.32457486964
MSTRG.32942	6307.76989656152	3.34724262781709	0.216903718954851	15.4319282488366	9.98420522250066e-54	2.69730867877691e-51	10623.2166039043	10444.7114251327	13392.6365236352	1005.03251527263	1141.22790080259	1239.79441062177
MSTRG.17853	3663.46559767512	-2.44234002430821	0.158294339744368	-15.4291052241816	1.04306286562961e-53	2.80093796977743e-51	1229.84878787325	1187.44472628467	999.32596196295	6240.67310530545	6234.46541381665	6089.03559080777
MSTRG.83	2003.37820265525	-3.58519504120802	0.233100460051899	-15.3804717520068	2.21329150330293e-53	5.90776539228932e-51	285.245927606642	315.415005419367	323.529462639211	3436.93056488084	4439.69506741489	3219.45318797058
MSTRG.14994	2064.90504693894	3.19966662428762	0.208161230675157	15.3710977491328	2.55798038330948e-53	6.78717461704781e-51	3621.52618088279	3201.08031451558	4350.49790305392	414.817085273957	407.50293666772	394.00586123967
MSTRG.20601|MERGED%3A%20EVM_prediction_619900_3027538_PILON.46%3B%20EVM_prediction_619900_3027538_PILON.47	1863.17602925343	5.8047113223605	0.377952324509636	15.3583162370854	3.11561696090761e-53	8.21785453546851e-51	3855.20842157593	3819.90490992313	3306.67505224661	73.6673047843813	83.4776905303146	40.1227964602515
MSTRG.24577	1546.62107681321	-3.24287585357086	0.211948670126646	-15.3002887521453	7.61181702227799e-53	1.99590797402979e-50	336.809614520151	245.565315637915	304.062073769803	2637.11411293613	2970.0483578154	2786.12698619986
MSTRG.2637|EVM_prediction_13700_652636_PILON.10	6350.83051254594	3.45402888005537	0.226640720811761	15.2401071955827	1.91555829341774e-52	4.99344599341457e-50	10355.5242718427	12610.0518083577	11952.049747299	912.948384292154	1248.8701859601	1025.53867752403
MSTRG.31376	4774.40335822121	-2.5060881869304	0.164711038905907	-15.2150590730111	2.80965728420134e-52	7.28158622677669e-50	1529.35701186023	1402.4508026432	1356.22809123543	7618.4271031181	9054.03425054452	7685.92288992578
MSTRG.17530	3406.14912594733	4.35473494337892	0.286361297729916	15.2071351048497	3.17120387420982e-52	8.17107421368652e-50	5311.05975209137	6611.70969837551	7562.61706650626	311.332061886374	261.416978239669	378.759198584774
MSTRG.27951	26291.9390493241	2.82177465382002	0.185800162022315	15.1871485100272	4.30231998103406e-52	1.1021851464056e-49	49295.9817890356	44582.6559044142	44327.2444556423	6865.96820424907	5573.23423356337	7106.54970903975
MSTRG.14705	1477.1380568761	4.01196533842769	0.264216539931214	15.1843837614109	4.48760768256274e-52	1.14308342890238e-49	2817.35208497638	3119.22520930294	2409.32112721865	210.478013669661	151.577911752413	154.873994336571
MSTRG.25144|EVM_prediction_624610_1657157_PILON.35	422.940782820938	2.98995557329824	0.197999089122953	15.1008551935385	1.59846695447309e-51	4.0484808501473e-49	798.688597298599	755.249770761944	700.825999298692	92.0841309804767	85.6744718600597	105.121726725859
MSTRG.4067	140705.217083573	20.6687947316183	1.36965600464396	15.0905005793707	1.87018054965387e-51	4.70989650742208e-49	179489.902846758	441188.103082093	223553.296572589	0	0	0
MSTRG.29508	1547.71804437652	2.47091979136749	0.163812261737501	15.0838512646079	2.06843295634478e-51	5.17991390236096e-49	2851.36217634486	2324.68498803893	2691.13475656627	480.591464545726	472.307985895201	466.226894868122
MSTRG.19425|EVM_prediction_618600_4035650_PILON.106	9498.84505611398	3.42143558505974	0.226934193059437	15.0767741913781	2.30246669681754e-51	5.73378522219769e-49	15588.689943703	19335.267252628	17202.6826309336	1643.4824900706	1859.57539562924	1363.37262371935
MSTRG.33131	1279.44833420621	-2.16112903295272	0.143365212299642	-15.0742917217312	2.3906584466022e-51	5.92033282865221e-49	460.781883056884	483.490821455984	458.874166207477	2220.54304421492	1923.28205419185	2129.71803611015
MSTRG.23885|EVM_prediction_623220_4245063_PILON.108	8112.22892547015	3.49188204817519	0.231919085556135	15.0564669561444	3.13076893757557e-51	7.71034011941263e-49	12888.727528934	16547.828069787	15264.2869106511	1522.45763221055	1132.44077548361	1317.63263575466
MSTRG.14982	1156.56005066749	-2.27940310905634	0.151434416921968	-15.0520809957678	3.34542893673418e-51	8.19372748812434e-49	402.635597813991	419.098138688709	364.318277413209	1922.3658581829	1807.95103438023	2022.99139752588
MSTRG.3320|EVM_prediction_15200_1308737_PILON.18	767.650201811765	3.29072998161789	0.219080886007328	15.0206165475697	5.38049178683443e-51	1.31060547480837e-48	1353.82105640999	1299.8590707767	1525.87247995456	163.997452317611	121.921363800854	140.42978761088
MSTRG.5841|EVM_prediction_209100_1153580_PILON.31	267.062285000548	3.84884381732074	0.257322164494657	14.9572961384003	1.39582999513765e-50	3.3815498838726e-48	464.073182221576	569.711532279963	464.436277313022	34.2026772213199	36.2468919407945	33.7031490266113
MSTRG.22265|EVM_prediction_621420_1963321_PILON.37	11914.7792453045	1.33938660213681	0.089611100949644	14.946659375265	1.63760536492741e-50	3.94583225659483e-48	16470.7581198405	17135.0020245123	17632.8192230958	6639.70433955418	6885.81107808608	6724.58068673815
MSTRG.23135	1653.32361126107	-2.77040861653341	0.185381348096118	-14.9443762546003	1.69470532600474e-50	4.06146153827889e-48	410.315295864939	485.673624261654	372.661444071527	2887.93374589247	2978.83548313438	2784.52207434145
MSTRG.1471	3201.81107712882	-1.21412449563667	0.0813683342087328	-14.9213389636575	2.39420360353869e-50	5.70716683590057e-48	1933.08970939578	1945.96870125512	1907.804109202	4462.13388979681	4432.00633276078	4529.86372036239
MSTRG.22580|EVM_prediction_621640_6578774_PILON.235	6456.50918190806	2.2049488876605	0.148064512880727	14.8918119862839	3.72534747869945e-50	8.83303666013333e-48	9564.51537259503	11550.3010462047	10719.1151189031	2264.3926303961	2380.21257077884	2260.51835257057
MSTRG.15839	5177.13421737229	-2.06597143989313	0.138841491771688	-14.8800723294621	4.44019218663104e-50	1.04722754979505e-47	1924.31291162327	2085.66808081803	1978.2575165389	7698.23334996785	9003.50827996038	8372.82516532528
MSTRG.30978	1776.85405989516	5.3703079698638	0.360969853557948	14.8774417501368	4.61823524302534e-50	1.0834866010163e-47	3341.76575188397	2799.44459827223	4268.92027350592	102.60803166396	59.3130959031183	89.0726081417583
MSTRG.14522	3517.15959208719	-9.91399116795722	0.666615852501765	-14.8721203234977	5.00042191249191e-50	1.16700946162953e-47	2.19419944312802	14.1882182368573	5.56211110554518	6002.13135647983	8610.284421936	6468.59724532175
MSTRG.15366	77123.6816178662	5.93206486874181	0.400636193515733	14.8066124947068	1.32764557503464e-49	3.08235047670541e-47	201096.18476324	110379.972277139	143808.382633871	2210.89613525506	3271.00739999049	1975.64649770278
MSTRG.15118	11188.3247308717	3.88429786353805	0.262416341042932	14.8020426170891	1.42100877577001e-49	3.28201488024477e-47	21401.1242685491	18063.784618325	23406.2905506517	1242.69727237462	1740.94920382301	1275.10247150679
MSTRG.21957	3583.98719870356	-3.10069336326818	0.209821325890285	-14.7777798567984	2.03773097690359e-49	4.68215958899249e-47	821.727691451443	801.088629681021	622.95644382106	6066.15175230435	6976.9775032705	6215.02117169296
MSTRG.10633	633.395555442327	8.72828252379352	0.592235087695578	14.7378679600964	3.68227158703856e-49	8.41748401352979e-47	1193.64449706164	1439.5584503396	1158.77314698858	4.38495861811794	0	4.01227964602515
MSTRG.13938	255.925894183954	4.86597819348437	0.330506820355709	14.722776940722	4.60360953146997e-49	1.04699233915717e-46	408.121096421811	562.071722460117	514.495277262929	17.5398344724717	16.4758599730884	16.8515745133056
MSTRG.14801	5501.08913092447	-2.12424490621887	0.144525430487895	-14.6980700839136	6.63231143321318e-49	1.5007203779031e-46	2077.90687264223	1856.47378622264	2222.99040518289	8865.50933411084	9277.00755551365	8706.64683187458
MSTRG.14111	378.16730715125	-2.9067091868187	0.198127447835952	-14.6709061191028	9.9013920935586e-49	2.22911340385085e-46	88.8650774466848	96.0433234494957	82.5046480655868	691.94646993901	610.705209669144	698.939114337581
MSTRG.15296|EVM_prediction_559410_3792801_PILON.10	7609.35323900296	1.78107938435481	0.121493002103302	14.6599339346344	1.16386146959937e-48	2.60704969190258e-46	12115.2722252314	10856.1697540015	12394.2375801898	3388.69602008154	3442.3563437106	3459.38751080288
MSTRG.18904|EVM_prediction_618000_5898006_PILON.218	1017.53411688102	-2.31202660656434	0.157841877219838	-14.6477389098979	1.39273836794912e-48	3.10413527448501e-46	354.363210065175	357.979660129939	311.47822191053	1647.86744868872	1810.14781570998	1623.36834478178
MSTRG.23023|EVM_prediction_622200_6205031_PILON.179	3181.69633273033	-1.74576539286439	0.11932043860846	-14.6308998963118	1.7841164798013e-48	3.95665553251854e-46	1417.4528402607	1485.39730925868	1481.3755911102	4930.44747021181	5173.42003154976	4602.08475399085
MSTRG.19297	1245.7883052418	-2.43274054765366	0.166365563725915	-14.6228612049881	2.00781860805395e-48	4.43071892438677e-46	364.237107559251	426.737948508555	377.296536659481	1937.2747174845	2140.76340583662	2228.42011540237
MSTRG.1625	2314.41192122838	3.6606989402561	0.250358544605544	14.6218254544648	2.03860173472855e-48	4.47648822301773e-46	4381.81628792665	3572.15679147954	4914.12516174916	302.562144650138	393.223858024377	322.587283540422
MSTRG.5042|EVM_prediction_18830_561936_PILON.2	9567.88460549404	4.22475104862999	0.289253302656512	14.6057141260955	2.58261842459517e-48	5.64327445562522e-46	18314.9827517896	16089.4394805962	20089.4182947116	1112.90249727833	717.249104161782	1083.31550442679
MSTRG.22725	2799.98444846226	-4.54640774222063	0.31173431363387	-14.584239024647	3.5384553225809e-48	7.69415533948128e-46	253.430035681286	257.570731069102	178.914573895037	5814.45512762438	6114.74083134554	4180.79539115821
MSTRG.10979	1673.26106122626	-2.50775533111333	0.172213989340492	-14.5618560995944	4.91061648718901e-48	1.06260019676183e-45	524.413666907596	450.748779370929	525.619499474019	2756.38498734894	3115.03592557858	2667.36350867752
MSTRG.7006	1928.1549405454	-10.2980828025502	0.707767345596272	-14.5500959695652	5.8321174559478e-48	1.25590564114169e-45	0	4.36560561134071	4.63509258795431	4042.05485418111	2858.0125099984	4659.86158089361
MSTRG.13085	2476.32813276588	2.82825975595888	0.194917912353952	14.5100043490258	1.04713931192167e-47	2.24410009462599e-45	5065.30941446103	3970.51830351438	3988.03366267589	605.124289300275	635.968194961212	593.014931682517
MSTRG.17679|EVM_prediction_617210_7784753_PILON.38	10515.3783829977	6.08308215168706	0.419765235189379	14.4916292292349	1.36857715820351e-47	2.91893279445357e-45	22059.3841014875	20482.3301270078	19632.3981655393	258.712558468958	458.028907251858	201.416438230463
MSTRG.21447	7301.3730518524	3.19894451795893	0.22112097022456	14.4669432062922	1.95990627235166e-47	4.16022771411179e-45	14436.7352360608	11796.9577632454	13271.1970978308	1319.8725440535	1691.52162390374	1291.9540460201
MSTRG.19067|EVM_prediction_618220_2685540_PILON.77	2364.15750853975	-2.47502047326619	0.171218482554897	-14.4553347064773	2.31999265241864e-47	4.90123187081581e-45	716.406118181298	749.792763747768	696.190906710738	3987.68136731645	4467.1548340367	3567.71906124556
MSTRG.5822	5933.76740520544	1.89553583654774	0.131158453651834	14.4522581943481	2.42599599487184e-47	5.10099988053808e-45	8761.43837641018	9461.35876117816	9838.44752719183	2658.16191430309	2374.72061745448	2508.47723469492
MSTRG.17057	2468.41184309799	-2.16348010208308	0.149714192839995	-14.4507348371124	2.48025499881588e-47	5.19060313742802e-45	883.165275859027	926.599791007067	892.718832440001	3681.61125577182	4422.12081677693	4004.2550867331
MSTRG.33290|EVM_prediction_834490_154003_PILON.3	2409.93534641404	2.26457555197893	0.156972062364463	14.4266152706904	3.51933055511619e-47	7.33073265536726e-45	4162.39634361385	3890.84600110741	3916.6532368214	909.44041739766	742.512089453851	837.763990090051
MSTRG.18768|EVM_prediction_618000_5898006_PILON.53	1855.38727107169	3.91500507002604	0.271459574474971	14.4220555771445	3.75975757478049e-47	7.79511412341466e-45	3069.6850209361	3334.23128566147	4035.31160707303	231.525815036627	274.59766621814	186.972231504772
MSTRG.3087	3116.91052237554	-2.25447734866104	0.156394734557441	-14.415302120245	4.14620885577495e-47	8.55654657199187e-45	1124.52721460311	970.255847120474	1144.86786922472	5246.1644907163	5395.29494585402	4820.35276673462
MSTRG.10312	1324.32859447992	-2.39706283427192	0.16630203885555	-14.4139112831563	4.23057678048712e-47	8.6904235284329e-45	472.849979994088	392.904505020664	402.326036634435	2126.7049297872	2351.65441349215	2199.53170195099
MSTRG.3859|EVM_prediction_16410_792734_PILON.13	10562.4075758628	1.37909607756517	0.0958452239529897	14.3887824628757	6.08578458322673e-47	1.24440336505466e-44	15170.6949497871	14911.817366937	15693.4964842957	5689.92230286984	5796.2075385325	6112.30681275471
MSTRG.12074	6337.16683903096	-3.77379663208541	0.262515403590025	-14.3755245615187	7.37094523926811e-47	1.50030710039094e-44	717.503217902862	916.77717838155	955.75609163618	10866.8044474199	14191.2073901535	10374.9527086918
MSTRG.1699|EVM_prediction_12250_673321_PILON.14	2508.43617340351	12.0182755958758	0.83824985597996	14.3373428699558	1.27857750444897e-46	2.59063049265079e-44	5549.13039167076	4614.44513118714	4883.53355066867	3.50796689449435	0	0
MSTRG.28234|EVM_prediction_628320_1249852_PILON.9	11140.2810080667	2.04546704716073	0.142920926081103	14.3118793254949	1.84460321907073e-46	3.72058973272836e-44	17956.2311428381	17707.9877610008	18144.533444806	4473.53478220392	3888.30295364886	4671.09596390248
MSTRG.19590	8976.88565138272	-4.00216904837991	0.279833262354899	-14.3019775944439	2.12678839320997e-46	4.27043781151927e-44	932.534763329408	1281.3052469285	950.193980530635	15002.6974160287	20386.1307400347	15308.4517614444
MSTRG.4119	4925.35168835262	9.623617225588	0.674742700498688	14.2626474039295	3.73992862345969e-46	7.47583221162956e-44	6439.97536558073	12978.9454825159	10095.2316565645	5.26195034174152	23.0662039623238	9.62947115046036
MSTRG.22099|EVM_prediction_621200_1965843_PILON.20	7578.01960799039	2.18068604181546	0.153318833555736	14.2232104904627	6.57652119958042e-46	1.3087277187165e-43	11850.8711923344	13163.3923195951	12236.6444321994	2943.18422448076	2809.68332074401	2464.34215858865
MSTRG.15438	6182.23033598111	-9.83790167897739	0.692410151041438	-14.2081996691996	8.14937349136783e-46	1.61451765667206e-43	26.3303933175362	9.82261262551661	4.63509258795431	13268.0077867013	10143.6377900981	13640.9483405563
MSTRG.18056|EVM_prediction_617520_2975099_PILON.9	336.752556022284	6.12078797425981	0.431116103594559	14.1975396493564	9.48856334483007e-46	1.87151415778383e-43	562.812157162337	635.195616450074	794.45486957537	10.523900683483	5.4919533243628	12.0368389380754
MSTRG.15175|EVM_prediction_559300_6311848_PILON.148	646.423847493206	2.91428090465287	0.205562968979559	14.1770714789718	1.2703837601752e-45	2.49465314949646e-43	1160.73150541472	1056.47655794445	1207.90512842089	141.195667503398	137.29883310907	174.935392566697
MSTRG.25141|EVM_prediction_624610_1657157_PILON.36	389.413621905433	-3.34150526301071	0.236380235306668	-14.1361449220812	2.27405160980844e-45	4.4459703753869e-43	77.8940802310447	73.123893989957	59.3291851258152	653.358834099573	691.986118869713	780.789619116494
MSTRG.12488	1002.98727567749	-2.60042455387797	0.184217427766776	-14.1160615768133	3.0242717339365e-45	5.88689680401544e-43	263.303933175362	264.119139486113	323.529462639211	1717.14979485498	1820.03333169383	1629.78799221542
MSTRG.22000	577.565037515083	-5.24544357090969	0.371631013331936	-14.1146550818797	3.08521750905881e-45	5.97941981233936e-43	31.8158919253563	38.1990490992313	19.4673888694081	1043.62015111207	1314.77362585245	1017.51411823198
MSTRG.10779	445.112342481882	-6.35602804966028	0.450570428677636	-14.1066249472127	3.45732789371442e-45	6.67159515974953e-43	13.1651966587681	10.9140140283518	8.34316665831777	1019.06438285061	633.771413631467	985.415881063777
MSTRG.33431	1726.23571053236	-2.65807610701488	0.188510012695301	-14.1004505225475	3.77352936393152e-45	7.2503812468367e-43	471.752880272524	486.76502566449	457.947147689886	2692.36459152441	3433.56921839162	2815.01539965125
MSTRG.26577|EVM_prediction_626100_4460907_PILON.98	37510.6838531416	2.19543507321612	0.155852863522518	14.086587975324	4.59218873208302e-45	8.7854680223748e-43	54636.6632336092	66668.2546921869	63426.6069735668	12959.3066999858	14009.9729304495	13363.2985890514
MSTRG.32337	440.449379887621	5.11171144307572	0.363303105369897	14.0701011566396	5.79864007132063e-45	1.10461615307345e-42	676.910528204994	908.045967158869	983.566647163906	18.4168261960953	25.2629852920689	30.4933253097911
MSTRG.18467	792.497429489525	-1.8283992436506	0.130014486746139	-14.0630424301921	6.40713595366845e-45	1.21533826498181e-42	358.751608951431	329.603223656224	355.975110754891	1229.54239652027	1277.42834324679	1203.68389380755
MSTRG.18724|EVM_prediction_617920_12102636_PILON.450	25979.9937065325	1.67688332332164	0.119399377449422	14.0443221660178	8.34631314609326e-45	1.57646294406887e-42	40783.5850494205	37862.897467158	40094.4779043224	12125.2875708197	13222.4268237359	11791.2874237387
MSTRG.25831|EVM_prediction_625410_1613106_PILON.36	13077.9320097387	2.9317469152057	0.208872911618113	14.0360322097002	9.38203751789698e-45	1.7646147864885e-42	21877.2655477079	24301.1436355281	23195.8573471586	2640.62207983062	3589.54069280353	2863.16275540355
MSTRG.28698	2246.07409765643	-2.16861587537075	0.154700367357845	-14.0181688796796	1.20688595555026e-44	2.26042640145414e-42	846.960985047415	834.922073168912	770.352388118007	3593.91208340946	4031.0937400823	3399.20331611251
MSTRG.19978	5102.49059575123	-1.71426616559204	0.122495483784725	-13.9945254520951	1.68349631626045e-44	3.13989672776677e-42	2381.80349551546	2344.33021328996	2424.15342350011	7327.26585087507	8396.09824228585	7741.29234904092
MSTRG.25617	617.171566743016	-2.97554792811842	0.212763957054416	-13.9852067488922	1.91918313722083e-44	3.56456281353149e-42	147.011362689577	137.516576757233	133.490666533084	1143.59720760516	936.927237136294	1204.48634973675
MSTRG.9722	9095.35845364468	-2.16520850302854	0.154907032981411	-13.9774706245155	2.139578436722e-44	3.95742109524148e-42	3187.07469114345	3135.59623034547	3625.56942229787	15807.7758183152	13712.309060269	15103.8254994971
MSTRG.19780|EVM_prediction_619010_4356329_PILON.26	5326.32750956462	3.28969993011751	0.235715793542684	13.9562134580592	2.88351794931568e-44	5.31139240118578e-42	8350.02598082367	9437.34793031579	11204.8728221208	891.023591201565	1139.03111947285	935.663613453065
MSTRG.15850	144441.115850314	-1.59684211721231	0.114461563482911	-13.9509025442477	3.10649165261635e-44	5.69855851469244e-42	69372.906693657	68859.7887090799	77092.7139598913	212378.454734753	217593.387492584	221349.443511915
MSTRG.30341	959.57477476841	-4.91663929842667	0.352670122403428	-13.9411846541466	3.55981990491549e-44	6.50338246235708e-42	52.6607866350724	61.11847855877	70.4534073369056	1482.99300464749	2451.60796399556	1638.61500743667
MSTRG.5844	42992.0997483978	2.4666983512234	0.176979865207738	13.9377343763258	3.73612880816601e-44	6.79761950011462e-42	73392.6800734675	79624.2807452433	65418.7697678696	13667.03902095	14005.57936779	11844.2495150662
MSTRG.4275|EVM_prediction_17290_574670_PILON.39	6771.90648228496	-3.71324756085725	0.266516117302401	-13.9325441119346	4.01784533331687e-44	7.28046640560702e-42	906.204370011872	1200.5415431187	772.206425153189	11991.1078371053	13647.5040110416	12113.8747072791
MSTRG.33135|EVM_prediction_8190_760688_PILON.19	3157.52491239097	-1.97409922541964	0.141803291101487	-13.9213921629422	4.69665852512544e-44	8.47604252696323e-42	1222.16908982231	1358.7947465298	1262.59922095876	4770.83497651232	5450.21447909765	4880.53696142499
MSTRG.22909|EVM_prediction_622140_1862153_PILON.42	56049.8448158144	4.57185969882123	0.328545860549129	13.9154384449704	5.10459479876163e-44	9.17509748990316e-42	109270.035168054	93845.2410241857	119615.053361784	5080.41305495144	3127.11822289218	5361.20806301881
MSTRG.1457|MERGED%3A%20EVM_prediction_11810_1690582_PILON.43%3B%20EVM_prediction_11810_1690582_PILON.44	1111.11336772783	8.68683959497459	0.624392528503476	13.9124656340699	5.32129198339787e-44	9.52618118280898e-42	2416.91068660551	2451.28755076781	1781.72959080964	5.26195034174152	9.88551598385305	1.60491185841006
MSTRG.14607|EVM_prediction_559100_8390755_PILON.61	325.924310694201	-4.3997225016041	0.316385966392559	-13.906187280586	5.80947742887918e-44	1.03585306347887e-41	31.8158919253563	24.0108308623739	32.4456481156802	511.286174872551	654.640836264046	701.346482125196
MSTRG.2630	2710.47272623983	-1.76735313388621	0.12717659835827	-13.896842317699	6.61980031759345e-44	1.17563433847428e-41	1326.39356337089	1195.08453610452	1171.75140623485	4280.59660300673	4034.38891207691	4254.62133664507
MSTRG.28354	409.961075242243	-3.45010716317661	0.248306384840664	-13.8945567806906	6.83452627072084e-44	1.20895175810973e-41	82.2824791173007	69.8496897814514	54.6940925378609	772.62970851238	755.692777432322	724.617704072142
MSTRG.20048|EVM_prediction_619300_3558508_PILON.24	402.508746299039	3.75890442739111	0.270720930249909	13.8847942932273	7.83249179726493e-44	1.38000456266752e-41	843.669685882723	732.330341302405	672.088425253376	49.1115365229209	68.1002212220988	49.7522676107119
MSTRG.14943	1712.81581863608	-5.53630664295702	0.398932116440821	-13.8778163371519	8.6334261895672e-44	1.51513230640215e-41	53.7578863566364	63.3012813644404	99.1909813822223	3219.43661742219	4182.67165183471	2658.53649345626
MSTRG.6266	517.637395686307	2.29737021511251	0.165677385539729	13.8665286612795	1.010501130253e-43	1.76643523067284e-41	835.989987831775	900.406157339022	844.513869525276	192.061187473566	169.152162390374	163.701009557826
MSTRG.26476	1179.35169513887	-3.93789524457681	0.28424527928549	-13.8538633059291	1.20550094459858e-43	2.09907851978228e-41	106.418672991709	169.167217439453	157.593147990447	2000.4181215854	2252.79925365362	2389.71375717258
MSTRG.31289|EVM_prediction_650_2366711_PILON.23	2166.46427879031	3.5903802926117	0.259411220188269	13.8404973000241	1.45198579290311e-43	2.51843263441436e-41	3744.40134969796	4413.62727306546	3843.41877393172	265.728492257947	404.207764673102	327.402019115652
MSTRG.23461	638.334432076202	-1.83548812305958	0.132643121380722	-13.8377935014905	1.5076373810998e-43	2.60482340697305e-41	277.566229555694	272.850350708795	287.375740453168	995.385606312772	1034.68400630995	962.144659116831
MSTRG.26513	1001.08069443841	3.3847532971933	0.24485357839758	13.8235810942379	1.83698981842876e-43	3.1616084226363e-41	1641.26118345976	1929.5976802126	1909.65814623718	156.104526804999	214.186179650149	155.676450265776
MSTRG.21503	3583.58353626185	-3.28132156659144	0.237393976342693	-13.8222612769864	1.87098774946599e-43	3.20773653539216e-41	620.958442405229	568.620130877128	814.849276962369	6223.13327083298	7001.1420978977	6272.79799859572
MSTRG.2683	686.232481431723	3.07102660764206	0.222608582152256	13.7956343728994	2.70760519324164e-43	4.62429919900151e-41	1282.50957450833	1230.00938099525	1167.1163136469	119.270874412808	151.577911752413	166.910833274646
MSTRG.24258	2675.15036401074	-2.54642022540037	0.18461179553508	-13.7933777092618	2.79366967540541e-43	4.75307707827754e-41	752.61040899291	868.755516656802	724.928480756055	4086.78143208592	4951.5451172455	4666.28122832725
MSTRG.28803|EVM_prediction_629350_3791256_PILON.134	1682.89224778323	2.98151095265985	0.216241974093416	13.7878456074946	3.016339869432e-43	5.11240935436505e-41	3117.95740868491	3145.41884297098	2700.40494174218	380.614408052637	319.631683477915	433.326201770716
MSTRG.10719	2058.75766318862	2.74990024853728	0.199707203342275	13.7696597945156	3.88036121488214e-43	6.55193111797675e-41	3786.0911391174	3375.70453896921	3593.12377418218	601.616322405781	450.34017259775	545.67003185942
MSTRG.5964	7319.28876302178	1.65646448779866	0.120384048368998	13.7598337175147	4.44548165408546e-43	7.47780340424579e-41	11514.0615778143	10575.6795934729	11251.2237480003	3527.26071241407	3328.12371456386	3719.38323186531
MSTRG.26343|EVM_prediction_626020_7726196_PILON.53	16037.7604893402	3.8229588634801	0.279124217634137	13.696263605801	1.06884594432037e-42	1.79116078248213e-40	31746.7746428977	30670.5622224742	27457.3614725238	2009.18803882164	2676.77805029443	1665.89850902964
MSTRG.25129	2367.00311399556	-3.79876182928795	0.277518929528059	-13.6882980766322	1.19270218745214e-42	1.99123193662421e-40	276.46912983413	264.119139486113	410.669203292752	4331.4621229769	4595.66654182679	4323.6325465567
MSTRG.34067	6857.77682318063	1.74695040596114	0.127654615884081	13.684976401852	1.24847674785359e-42	2.07657087732544e-40	10399.4082607052	10174.0438772295	11128.8573036783	3007.20462030528	3061.21478299983	3375.93209416556
MSTRG.8279	7056.1157112681	2.12483338005377	0.155304925769214	13.6816869750243	1.30626565270713e-42	2.16461329870159e-40	12180.0011088036	10206.7859193146	12053.0947657164	2505.56535439259	2729.50080220831	2661.74631717308
MSTRG.15364|EVM_prediction_559410_3792801_PILON.106	2432.0502417958	-1.45937039860457	0.106684757138519	-13.6792775064364	1.35027652205406e-42	2.22925652766969e-40	1244.11108425359	1310.77308480505	1335.83368384843	3628.9917523544	3635.67310072818	3436.91874478514
MSTRG.7947	2394.91655975755	4.23577441057575	0.30970289152028	13.6768965565127	1.3952149652129e-42	2.2880857268597e-40	4978.63853645747	4911.3063127583	3756.27903327818	256.958575021711	179.037678374227	287.279222655401
MSTRG.23357	708.113974517776	3.2625577159797	0.238546050733738	13.6768464870597	1.39617578451597e-42	2.2880857268597e-40	1429.5209371979	1124.14344492023	1293.19083203925	133.302741990785	153.774693082158	114.751197876319
MSTRG.15367	87748.8511456497	6.5720399646986	0.481073780143929	13.6611892727397	1.73132873130142e-42	2.82694906690448e-40	245931.359084396	107431.005686678	167654.07996186	1532.98153289403	2494.44519992558	1449.23540814428
MSTRG.18600	156.302268674994	4.1743079730785	0.305573095074799	13.6605874023585	1.74569865081201e-42	2.84000960067869e-40	268.789431783182	304.500991391015	315.186295980893	18.4168261960953	16.4758599730884	14.4442067256905
MSTRG.19249|EVM_prediction_618410_4238270_PILON.113	4762.14919507434	-1.92241027614196	0.14075508747398	-13.6578386660257	1.81284885124729e-42	2.93852910520724e-40	1893.59411941948	2202.44803092139	1868.86933146318	7542.12882316285	7590.97788493427	7474.87698054485
MSTRG.17607|EVM_prediction_617100_4501129_PILON.89	4195.49176847898	1.75902788180848	0.128884523205703	13.6480924012965	2.07232542556746e-42	3.34695573080054e-40	6482.76225472173	6867.09762663894	6081.24147539606	1883.77822234347	2018.84204203577	1839.22898973793
MSTRG.9448	888.139192612952	5.28773056146489	0.387476005783695	13.646601292821	2.11515725564701e-42	3.40379963276971e-40	1736.70885923583	1477.75749943883	1981.96559060927	60.5124289300275	28.5581572866866	43.3326201770716
MSTRG.29076|EVM_prediction_629840_1440500_PILON.8	739.157570339992	-6.61067355125484	0.484959643868463	-13.6313889925403	2.60573119265417e-42	4.17816811668173e-40	12.0680969372041	22.9194294595388	10.1972036934995	1809.23392583546	1098.39066487256	1482.13610124169
MSTRG.33171	567.141285611498	6.36519705761153	0.468062436381482	13.5990341519817	4.05756372437819e-42	6.48279428594559e-40	1252.8878820261	824.00805914056	1285.77468389853	14.0318675779774	7.68873465410792	18.4564863717157
MSTRG.14568	4847.13068022002	-1.71478973273132	0.126138284920674	-13.5945223435512	4.31568956019411e-42	6.87057777982903e-40	2238.08343199058	2213.36204494974	2338.86771988175	7084.33914343134	8023.74380689405	7184.38793417263
MSTRG.19692	18941.6006811235	1.45311734864957	0.1069273149019	13.5897674975073	4.60541050131928e-42	7.30572165504655e-40	27100.5573220742	29480.9346933838	26663.833621466	10011.7375168869	10378.6933923808	10013.8475405496
MSTRG.22469|EVM_prediction_621640_6578774_PILON.74	9843.95675232444	3.55181039128322	0.261419932915501	13.5866089156686	4.80848089019776e-42	7.60081007664735e-40	20540.9980868429	20010.844720983	13870.9780787121	1617.1727383619	1614.63427736266	1409.11261168403
MSTRG.29230	855.653265073304	-1.73530447034427	0.127830242524418	-13.5750698432164	5.62900213449454e-42	8.86637452817062e-40	380.693603382711	387.447498006488	417.158332915888	1284.79287510856	1309.28167252809	1354.54560849809
MSTRG.19464	793.501600352004	-4.23665513396277	0.312179924927414	-13.5711965942328	5.93452300240894e-42	9.31469356885144e-40	55.9520857997645	85.1293094211439	98.2639628646315	1502.28682256721	1383.97223773943	1635.40518371985
MSTRG.20809	1161.22436357251	-2.00919519480074	0.148155871350593	-13.5613605892555	6.78654515697253e-42	1.0614632874288e-39	480.529678045036	456.205786385105	449.603981031569	1732.05865415659	2017.74365137089	1831.20443044588
MSTRG.34090	2552.09268507721	2.72553724924525	0.201470952575802	13.5281896193933	1.06617046309954e-41	1.66173477493444e-39	5064.21231473947	4364.51420993788	3872.15634797703	662.128751335808	726.036229480762	623.508256992308
MSTRG.19184	10678.1120164838	3.97290574276111	0.29383306656027	13.5209620526021	1.17627387597716e-41	1.82695415663965e-39	18924.9701969792	20596.9272743055	20709.5936829799	1142.72021588153	1676.14415459553	1018.31657416118
MSTRG.24695	2267.62040581827	1.92433520771419	0.142349422321286	13.5183914085083	1.2181022347919e-41	1.88535157007236e-39	3425.14533072284	3535.04914378314	3807.26505174567	887.51562430707	1021.50331833148	929.243966019425
MSTRG.922	523.928302974707	2.54961639328314	0.188797823853395	13.5044797723037	1.4714950364553e-41	2.26966653096994e-39	942.408660823484	799.997228278186	941.850813872317	148.211601292386	165.856990395757	145.24452318611
MSTRG.23089	516.271105551964	2.7013622439532	0.200108907242913	13.4994602747693	1.57525916863323e-41	2.42133630003431e-39	951.185458595996	807.637038098032	925.164480555681	127.16379992542	154.873083747031	131.602772389625
MSTRG.4881	335.830879696747	-7.45736924818421	0.553058647808084	-13.4838669962755	1.94632404121682e-41	2.98142063440829e-39	6.58259832938406	2.18280280567036	2.78105555277259	770.875725065133	598.622912355546	633.940184071974
MSTRG.1197	996.075320692822	-4.35897451186876	0.323648002021399	-13.4682571331942	2.40475467292089e-41	3.67103918836033e-39	107.515772713273	99.3175276580013	71.3804258544965	1952.18357678611	1504.79521087541	2241.25941026965
MSTRG.18569|EVM_prediction_617920_12102636_PILON.226	13607.7284710214	1.31777251754908	0.0978896365282545	13.4618184752247	2.62378440583604e-41	3.99173425510401e-39	18976.5338838927	19529.5367023327	19765.8888320724	7744.7139113199	7476.74525578752	8152.95224072311
MSTRG.10761	2134.9776570314	-1.66669072119975	0.123897576560201	-13.4521656312617	2.98985696544664e-41	4.53319265618195e-39	952.28255831756	1065.20776916713	1050.31198043045	3256.27026981438	3348.99313719644	3136.80022726246
MSTRG.24444	1548.95220477114	4.1203340025663	0.306580159428539	13.4396629261546	3.54045655241718e-41	5.34980987391688e-39	2612.19443704391	2772.15956320135	3403.08497807606	171.890377830223	207.595835660914	126.788036814395
MSTRG.2246	4119.25479073241	-2.49002321306065	0.185362530385536	-13.4332607991574	3.86031567020091e-41	5.81342673361066e-39	1348.33555780217	1088.12719862667	1297.82592462721	6626.54946369983	7676.65235679432	6678.03824284426
MSTRG.28274	436.647360909351	-3.06520784833394	0.228522300427605	-13.4131673040154	5.0629483697276e-41	7.59885476528543e-39	76.7969805094806	100.408929060836	101.972036934995	741.058006461931	850.154374611362	749.493837877498
MSTRG.4665	1550.5091351568	-4.04106528598455	0.301897190613848	-13.3855677085561	7.34341179288761e-41	1.0947823547818e-38	230.390941528442	171.350020245123	131.636629497903	3037.89933063211	2864.60285398764	2867.17503504957
MSTRG.14252	2349.91992013241	-1.36829051601542	0.102220180302485	-13.3857180839092	7.32856388461795e-41	1.0947823547818e-38	1307.7428681043	1280.21384552566	1347.88492457711	3294.85790565382	3513.75173692732	3355.06824000623
MSTRG.17809|EVM_prediction_617210_7784753_PILON.239	1400.93000012506	-2.33518993493593	0.17450944942624	-13.3814526526424	7.7615463035314e-41	1.15326229342072e-38	472.849979994088	498.770441095677	419.01236995107	2367.00066206006	2514.21623189329	2133.73031575617
MSTRG.2936|EVM_prediction_14360_632774_PILON.11	6080.92286896395	-2.78483691174295	0.208264319458016	-13.3716467563439	8.85582763280215e-41	1.31148628757405e-38	1420.74413942539	1736.41963191077	1466.54329482875	10945.733702546	9173.75883301562	11742.3376120572
MSTRG.17385	364.751233000652	-3.49535799585728	0.261833406535992	-13.3495494028062	1.19167560227612e-40	1.75894475652518e-38	47.1752880272524	61.11847855877	69.5263888193147	649.850867205078	624.984288312487	735.852087081013
MSTRG.25628|EVM_prediction_625120_2670595_PILON.27	7905.5622444438	-1.84694377720723	0.138588755332536	-13.326793885807	1.6169873560673e-40	2.37621491538119e-38	3399.91203712686	3299.30644077074	3618.15327415714	12431.3576823644	11402.3934920421	13282.2505402017
MSTRG.12610	15650.7102930286	1.39343969978257	0.104560542298929	13.3266303822225	1.62053422082708e-40	2.37621491538119e-38	21529.4849359721	23952.9865880237	22532.1120885635	8724.31366660745	8500.44535544875	8664.91912355591
MSTRG.30072|EVM_prediction_631750_1072111_PILON.38	4361.61733658695	-1.77370096816823	0.133126682476523	-13.3234069622446	1.69206089148668e-40	2.47296086225935e-38	1851.90433000005	2163.15758041932	1906.87709068441	6706.35571054957	6835.28510750194	6706.12420036644
MSTRG.19247	8964.58491986057	-2.82925353469149	0.212596176477494	-13.3081110938559	2.0766571141033e-40	3.02513292543361e-38	2322.56011055101	1809.54352590073	2502.02297897774	15748.1403811088	14997.4261381699	16407.8163844552
MSTRG.17471|EVM_prediction_617010_3541669_PILON.62	566.1816546381	3.56087290110446	0.268236999441913	13.2750996637791	3.22841280400555e-40	4.68761332740558e-38	1001.65204578794	946.2450162581	1182.87562844594	89.4531558096059	105.445503827766	71.4185776992477
MSTRG.16001|EVM_prediction_559700_8435057_PILON.321	1226.88527049127	-1.96017802091098	0.147806635919152	-13.2617727798309	3.8566959294347e-40	5.58169083605458e-38	503.56877219788	472.576807427632	528.400555026792	1802.21799204647	2024.33399536013	2030.21350088873
MSTRG.19221	3033.64676544494	-2.01596279789427	0.152065336648781	-13.2572145784313	4.09837374639626e-40	5.91226887117668e-38	1099.29392100714	1326.05270444474	1182.87562844594	4719.09246481852	5094.33590367894	4780.22997027436
MSTRG.32941	5403.74750824251	2.07533754258229	0.156741513953732	13.2405097426512	5.12001409534947e-40	7.36224994562252e-38	8049.42065711514	9444.98774013564	8709.33897276616	1943.41365954987	2245.11051899951	2030.21350088873
MSTRG.30501|EVM_prediction_632660_2109664_PILON.11	328.04558851423	3.67198903845424	0.277452573304148	13.234654826679	5.53504396474703e-40	7.93344436567728e-38	645.094636279637	662.480651520953	518.203351333292	53.4964951410388	38.4436732705396	50.5547235399169
MSTRG.15260|EVM_prediction_559300_6311848_PILON.250	7539.86256385404	3.72664900172744	0.281607429413388	13.2334896472382	5.62154560125889e-40	8.031603100055e-38	15956.2183504269	11063.5360205402	15042.7294849469	963.813904262322	949.009534449892	1263.86808849792
MSTRG.14527|EVM_prediction_55904580_9275985_PILON.368	84646.0971858454	3.41052703870178	0.257856775572026	13.226439488107	6.17437072704351e-40	8.79325078366427e-38	161543.545601414	138789.150792938	163885.749687853	13114.5342350671	18113.5604544134	12430.0423433859
MSTRG.16622	409.922370256945	-2.1912451825926	0.165775946873854	-13.2181129042805	6.89727285218005e-40	9.79149154964261e-38	147.011362689577	140.790780965738	153.885073920083	659.497776164938	642.558538950448	715.790688850887
MSTRG.1178|EVM_prediction_11480_851723_PILON.3	11792.866319586	17.0921220939976	1.29526227663403	13.1958773156079	9.26696804409668e-40	1.31137894455128e-37	18848.1732164697	19133.3579931035	32775.6667079426	0	0	0
MSTRG.22887	2656.73513374724	10.1739892367463	0.771730042283783	13.1833525705937	1.09418161562595e-39	1.54348859804247e-37	4274.30051521338	5842.27170937671	5810.55206825953	5.26195034174152	0	8.0245592920503
MSTRG.22392	1369.64501392637	1.46445694108404	0.111134910561581	13.177289959419	1.1857419407569e-39	1.66260207290285e-37	1996.7214932465	2091.1250878322	1943.95783138804	740.181014738308	738.118526794361	707.766129558836
MSTRG.21672	788.697204184429	-2.30408220091921	0.174852794475352	-13.1772683864312	1.18608098345097e-39	1.66260207290285e-37	257.818434567542	265.210540888948	273.470462689305	1384.76993160164	1390.56258172866	1160.35127363047
MSTRG.24780|EVM_prediction_624320_3728940_PILON.39	2456.04470580169	2.79257796367484	0.211980410986902	13.1737548326925	1.24260643183552e-39	1.73637693747649e-37	4458.61326843613	4845.82222858819	3573.65638531278	597.231363787663	599.721303020418	661.223685664945
MSTRG.2758	908.798065509924	2.61843429647846	0.199106281828605	13.1509376421004	1.6807715769606e-39	2.34131480670612e-37	1420.74413942539	1660.02153371231	1609.30414653774	280.637351559548	219.678132974512	262.403088850045
MSTRG.30921	12860.2329239222	-1.8281767992975	0.139110708980074	-13.1418839908246	1.89450370911867e-39	2.63082234696804e-37	5193.67008188402	5690.56691438262	6070.11725318497	19299.0798700607	21153.9058147806	19754.0576092402
MSTRG.23416	407.495822956848	4.15901322525394	0.316878512910586	13.1249455415978	2.36953035180464e-39	3.28025419136781e-37	766.872705373242	750.884165150603	798.162943645733	57.8814537591568	31.8533292813043	39.3203405310465
MSTRG.15544|EVM_prediction_559500_4575147_PILON.154	1420.96888759917	-2.1377275724032	0.163194017046993	-13.0993011330043	3.32303354013636e-39	4.5859920459789e-37	560.617957719209	553.340511237436	465.363295830613	2308.24221657728	2418.65624404938	2219.59310018111
MSTRG.13637|EVM_prediction_5350_1713219_PILON.1	409.866222004753	4.22502674214185	0.322569113268725	13.0980511411273	3.37820893783995e-39	4.64774819793684e-37	924.85506527846	638.469820658579	770.352388118007	38.5876358394378	51.6243612490103	35.3080608850213
MSTRG.27664	1193.24391709033	5.94456881482019	0.454338976425812	13.0839948216304	4.06502066946967e-39	5.57545727268553e-37	1391.12244694316	2671.75063414052	2982.21857108981	30.6947103268256	39.5420639354122	44.1350761062766
MSTRG.31328	734.399713514085	-2.897451975051	0.221458068034543	-13.0835241215915	4.09027792953779e-39	5.59289045972628e-37	208.448947097162	160.436006216771	152.958055402492	1322.50351922437	1345.52856446889	1216.52318867483
MSTRG.26264	531.711402577569	-8.29248220513544	0.634399232615096	-13.0713938145109	4.79782909939723e-39	6.54030672583275e-37	1.09709972156401	2.18280280567036	6.48912962313604	1036.60421732308	898.483563865754	1245.41160212621
MSTRG.7444|EVM_prediction_25680_493091_PILON.16	2065.72345250535	-2.4614037472576	0.188596966740172	-13.0511311491486	6.26108326298293e-39	8.50896486374168e-37	601.210647417077	598.087968753678	704.534073369056	3258.02425326163	3922.35306425991	3310.13070797075
MSTRG.20924|EVM_prediction_620120_2911831_PILON.54	2791.91729156071	2.22373113412837	0.170477953259698	13.0440980291502	6.86647953848439e-39	9.3033492980997e-37	4016.48208064584	4816.35439071164	4965.11118021666	979.599755287547	946.812753120147	1027.14358938244
MSTRG.15463|EVM_prediction_559500_4575147_PILON.43	1607.52157004322	3.28453342010067	0.251820916350741	13.04313187204	6.9540688998315e-39	9.39347197814815e-37	2487.12506878561	2986.07423815705	3273.30238561334	306.070111544632	343.796278105111	248.761338053559
MSTRG.17356	518.376320588708	-2.92140201362643	0.223992706498258	-13.0423979391898	7.02134702429944e-39	9.45569682644024e-37	128.360667422989	101.500330463672	132.563648015493	954.166995302463	822.694607989548	970.971674338086
MSTRG.1118|EVM_prediction_11370_786146_PILON.4	1642.21482908367	-4.89754705265658	0.375574314951302	-13.0401543920585	7.23104722059052e-39	9.7087699067784e-37	104.224473548581	128.785365534551	87.1397406535411	3243.99238568365	2231.92983102104	4057.21717806063
MSTRG.17413|EVM_prediction_616900_6723863_PILON.239	3453.25892782908	3.14410890861464	0.241240573413252	13.0330850409176	7.9333895592725e-39	1.06197829727967e-36	6848.09646200255	5607.62040776715	6157.25699383851	727.026138883954	810.61231067595	568.941253806366
MSTRG.10923	6422.41964630078	-16.0413713464061	1.23223414718432	-13.0181194727163	9.65187012918681e-39	1.28814899065459e-36	0	0	0	11371.9516802271	15128.1346272898	12034.4315702878
MSTRG.20573|EVM_prediction_619900_3027538_PILON.17	3856.75931532669	1.91730480230031	0.147334277858618	13.0132975853736	1.02808011453714e-38	1.3679910204659e-36	6153.63233825253	6260.27844666258	5881.93249411403	1451.42130259704	1744.24437581763	1649.04693451634
MSTRG.10204|EVM_prediction_358220_566053_PILON.5	2429.24463087785	2.24121499941833	0.172398409504462	13.0002069384539	1.22012679883825e-38	1.61870155312541e-36	3789.38243828209	3708.58196683394	4532.19353250173	859.451889151116	884.204485222411	801.653473275825
MSTRG.26168	4504.05102746438	2.9596125884798	0.227690907055108	12.9983784893241	1.24964857564617e-38	1.6529476233829e-36	7281.45085202033	8631.89369502343	8031.68843640724	871.729773281846	1218.11524734367	989.428160709802
MSTRG.14554	2149.08522027498	-2.53635956460325	0.195244962337361	-12.990653045484	1.38242395579397e-38	1.82316361696663e-36	528.802065793852	659.206447312448	707.315128921828	3648.28557027412	3578.5567861548	3772.34532319285
MSTRG.16433	549.140103645659	-3.42351159674086	0.263707938667195	-12.9822090834414	1.54363203120595e-38	2.02976228386538e-36	73.5056813447886	115.688548700529	91.7748332414954	1016.43340767974	944.615971790402	1052.822179117
MSTRG.5412	8481.25485662397	5.03462855411363	0.388045726577579	12.9743177396056	1.71113187895493e-38	2.24339454812632e-36	21764.2642763868	17435.137410292	10181.4443787004	477.960489374855	536.014644457809	492.707940531888
MSTRG.5168	635.962993603944	2.8898317725951	0.222877898104067	12.9659862964328	1.90760797736379e-38	2.49365199996974e-36	1123.43011488155	1040.10553690193	1199.56196176258	143.826642674268	130.708489119835	178.145216283517
MSTRG.24165|EVM_prediction_623520_5056204_PILON.75	1694.82482191184	2.81321693525041	0.216974164410754	12.9656770099352	1.91531830254376e-38	2.49641019456698e-36	2597.93214066357	3031.91309707613	3273.30238561334	408.678143208592	375.649607386416	481.473557523018
MSTRG.9902	164.225012839447	-3.52532724935873	0.272421842244864	-12.9406923479727	2.65228431205612e-38	3.44688704064763e-36	30.7187922037923	25.1022322652091	23.1754629397716	283.268326730419	314.139730153552	308.945532743937
MSTRG.28741	3268.96155345018	-1.92499633589378	0.148892264948721	-12.9287867073334	3.09667013790394e-38	4.01270837404669e-36	1318.71386531994	1316.23009181923	1452.63801706488	5016.39265912692	5650.12158010445	4859.67310726566
MSTRG.11123|EVM_prediction_399200_421281_PILON.8	850.843323525004	3.37698927411938	0.26141558699874	12.9180869162773	3.5588012676702e-38	4.59817754514976e-36	1925.41001134484	1324.96130304191	1406.28709118534	145.580626121516	155.971474411904	146.849435044521
MSTRG.29629|EVM_prediction_630820_1188688_PILON.19	9965.23900627472	2.83519768330055	0.219557694876012	12.9132239473621	3.79090330326652e-38	4.88391056781527e-36	17649.0432208002	17021.4962786174	17770.9449822168	2465.2237351059	2877.78354196611	2006.94227894178
MSTRG.17028|EVM_prediction_61673470_6225926_PILON.164	791.663711575725	2.67582096302884	0.207744689508196	12.8803338817635	5.80837421751202e-38	7.46150112737222e-36	1445.97743302136	1377.348570378	1284.84766538094	197.323137815307	193.316757017571	251.168705841174
MSTRG.6936	925.42705645205	1.61136552760189	0.125378407327406	12.8520178390372	8.37955562574446e-38	1.07335365394593e-35	1361.50075446094	1477.75749943883	1344.17685050675	449.8967542189	460.225688581603	459.004791505277
MSTRG.1830	3404.91350281235	1.63033915330454	0.126872912082194	12.8501752387329	8.58156256704511e-38	1.09607946415072e-35	4987.41533422999	5270.37737429108	5184.8145688857	1597.00192871855	1591.56807340034	1798.30373734847
MSTRG.15674	1304.39808347671	-9.43558496297914	0.734890399560607	-12.8394451317104	9.85784648004419e-38	1.25359677738528e-35	6.58259832938406	0	4.63509258795431	2767.78587975604	1980.39836876523	3066.98656142162
MSTRG.7949|EVM_prediction_27080_404742_PILON.6	540.495666780515	2.83601427818983	0.220884715816575	12.8393414080533	9.87106220527264e-38	1.25359677738528e-35	976.418752191968	934.239600826913	933.507647213999	153.473551634128	136.200442444198	109.134006371884
MSTRG.23073|EVM_prediction_622200_6205031_PILON.228	1008.46403452075	3.10380980390642	0.241782918590979	12.8371756863317	1.01510613641016e-37	1.28549349819941e-35	1931.99260967422	1882.66741989068	1604.66905394978	213.985980564155	244.941118266581	172.528024779081
MSTRG.22818	341.88628244365	7.1016631606238	0.553513224111623	12.8301598792365	1.11134605090655e-37	1.40338134745639e-35	643.997536558073	601.362172962183	790.746795505006	7.0159337889887	6.59034398923536	1.60491185841006
MSTRG.23321	348.208932801851	4.26129357400502	0.33220777759195	12.8271938871918	1.15471107933866e-37	1.45402262916949e-35	667.036630710918	781.443404429988	537.6707402027	29.817718603202	30.7549386164317	42.5301642478666
MSTRG.16069	221.53579604474	3.29377694346868	0.2568033304141	12.826067863518	1.1716113303556e-37	1.47114779329383e-35	358.751608951431	421.280941494379	425.501499574206	36.8336523921907	48.3291892543927	38.5178846018414
MSTRG.10099	977.450482934695	-7.1043816040652	0.554778698440101	-12.8057937769438	1.52161845395999e-37	1.90527146639664e-35	5.48549860782005	22.9194294595388	13.9052777638629	2064.43851740992	1623.42140268164	2134.53277168538
MSTRG.13911	3710.98968832493	-1.65821004910467	0.129563794077584	-12.7984060740898	1.6735094427742e-37	2.08958982972277e-35	1771.81605032587	1908.86105355873	1676.97649832187	5382.09820787796	5875.29166640333	5650.89465346182
MSTRG.14268|EVM_prediction_55904580_9275985_PILON.67	929.52339724797	-2.49474596137685	0.195070153944228	-12.7889680247554	1.88966448969413e-37	2.35289620929065e-35	300.605323708538	261.936336680443	278.105555277259	1689.96305142265	1368.59476843121	1677.93534796772
MSTRG.9748|EVM_prediction_333210_349908_PILON.21	1665.0647803831	5.56931681147415	0.435663209644369	12.783537118088	2.02639821902565e-37	2.51612052956232e-35	3633.59427782	3201.08031451558	2948.84590445654	72.7903130607578	95.5599878439128	38.5178846018414
MSTRG.12710|EVM_prediction_4800_1732404_PILON.12	546.632136108504	2.81374461403579	0.220135455263349	12.7818783697051	2.07008870668663e-37	2.56322983859065e-35	958.865156646944	845.836087197263	1066.07129522949	121.024857860055	151.577911752413	136.417507964855
MSTRG.4649	210.225106776265	3.18728019359661	0.249720026370244	12.7634144522756	2.62440165585639e-37	3.23291098015791e-35	366.431307002379	404.909920451851	365.2452959308	49.1115365229209	39.5420639354122	36.1105168142264
MSTRG.4657	6108.03901758313	2.25509799956341	0.176684963351755	12.7633838034866	2.62543470660706e-37	3.23291098015791e-35	8791.06006889241	10317.0174610009	11192.8215813921	2040.75974087209	2078.15513793888	2228.42011540237
MSTRG.22552|EVM_prediction_621640_6578774_PILON.207	4154.60411844991	2.37434430050721	0.18635177410314	12.7411950432685	3.490074875875e-37	4.28577348944914e-35	7234.27556399308	6204.61697511799	7458.79099253608	1501.40983084358	1238.98466997625	1289.54667823248
MSTRG.15670	13218.4666416358	-1.54340682832793	0.121141233538204	-12.7405573085996	3.51872231330616e-37	4.30908147906416e-35	6583.69542910562	7181.42123065548	6494.69173424159	19184.193954266	19094.4233181446	20772.3741834014
MSTRG.11803	3423.52944356941	-2.00976456597615	0.157759688876379	-12.7394049791199	3.5710796339509e-37	4.36121769213685e-35	1529.35701186023	1315.13869041639	1242.20481357176	5614.50101463821	5457.90321375175	5382.07191717814
MSTRG.571	1190.82057793597	-3.06254763766966	0.240419676511507	-12.7383402311627	3.62014557811955e-37	4.40906036312178e-35	232.58514097157	276.1245549173	254.930092337487	2037.25177397759	2532.88887319612	1811.14303221575
MSTRG.33689	319.798159775383	4.12751170527228	0.324259253455645	12.7290483194703	4.07779164459671e-37	4.95290573159517e-35	509.0542708057	547.88350422326	758.301147389326	35.0796689449435	30.7549386164317	37.7154286726364
MSTRG.24924	3260.71433249636	-1.27547499988624	0.100278969404094	-12.7192671351304	4.6217453037712e-37	5.59834018100286e-35	1855.19562916474	1878.30181427934	1984.74664616204	4578.77378903875	4749.44123490895	4517.82688142432
MSTRG.18750	4806.17771167638	2.62250509671091	0.206414803085144	12.7050243369859	5.54521771606587e-37	6.69874322252988e-35	8987.44091905236	7204.34066011501	8615.71010248948	1264.62206546521	1526.76302417286	1238.18949876336
MSTRG.22406|EVM_prediction_621530_3287064_PILON.129	3469.49809911644	-2.57682542364445	0.203020880958967	-12.6924157331642	6.51449678305656e-37	7.84838401625755e-35	888.650774466847	1025.91731866507	1073.48744337022	5853.91975518745	5244.81542476648	6730.19787824259
MSTRG.15180	791.106722864418	-3.52816179455134	0.278088837827409	-12.6871751563831	6.96529397695531e-37	8.36886642363235e-35	110.807071877965	134.242372548727	133.490666533084	1682.94711763366	1141.22790080259	1543.92520779048
MSTRG.32956|EVM_prediction_797120_185979_PILON.4	355.840309739322	3.16989060283172	0.249861346553672	12.6865985737846	7.01674721861532e-37	8.40802483916657e-35	683.493126534378	625.373003824557	613.686258645151	78.9292551261229	54.919533243628	78.6406810620929
MSTRG.20651	3661.56443143626	1.71907828446646	0.13551896548499	12.6851491104163	7.14776943724105e-37	8.54206355052164e-35	5272.66126183663	5648.00225967205	5930.13745702875	1590.86298665319	1739.85081315814	1787.87181026881
MSTRG.11060|EVM_prediction_3960_2693632_PILON.50	3361.48726085085	-2.7013661348388	0.212995346922271	-12.6827471767475	7.37026326820855e-37	8.78440789956321e-35	977.515851913532	854.567298419945	855.638091736367	5161.97328524843	6844.07223282092	5475.15680496592
MSTRG.24250	487.582926188881	-2.49957860417266	0.197115895456108	-12.6807561530686	7.55990179319506e-37	8.98640486222568e-35	150.302661854269	126.602562728881	162.228240578401	882.253673965329	795.234841367734	808.87557663867
MSTRG.16196|EVM_prediction_5720_839703_PILON.4	3357.70136195541	2.44850103999872	0.193374051394966	12.6619938008005	9.60290632413502e-37	1.13845519229958e-34	4976.44433701435	5966.69146929992	6084.02253094883	1161.13704207763	967.682175752726	990.230616639007
MSTRG.2963	915.460706514662	2.38901541879779	0.188689177332581	12.6611152402607	9.71099049815658e-37	1.1482151523762e-34	1530.45411158179	1490.85431627285	1591.69079470351	265.728492257947	274.59766621814	339.438858053728
MSTRG.19728|EVM_prediction_618900_2464092_PILON.97	748.808551004911	2.31398225308483	0.182846768973989	12.65530840971	1.04564139094665e-36	1.23308229213856e-34	1237.5284859242	1237.64919081509	1264.45325799394	218.370939182273	284.483182201993	250.366249911969
MSTRG.30504|EVM_prediction_632660_2109664_PILON.13	14385.7835300948	4.0832728822612	0.322712677244478	12.6529670824423	1.07728148987578e-36	1.26704220825074e-34	24560.7714666535	26236.1983227549	30710.2694507501	1850.45253684577	1113.76813418078	1843.24126938395
MSTRG.18997	10506.7450963172	-16.7515182165249	1.32632128718277	-12.6300605881902	1.4416719264324e-36	1.69115704717502e-34	0	0	0	24233.035307167	12470.0292182982	26337.4060524383
MSTRG.30361|EVM_prediction_632330_2280784_PILON.1	3225.32237721982	1.76348485153027	0.13974224358493	12.6195544474601	1.64750752963662e-36	1.92754056800741e-34	4506.88565618495	5125.220987714	5316.4511983836	1481.23902120024	1481.72900691308	1440.40839292303
MSTRG.14420	249.727828956746	3.16803057819913	0.251114802602335	12.6158655139738	1.72650347349517e-36	2.01467588572044e-34	478.335478601908	407.092723257522	462.582240277841	57.0044620355332	51.6243612490103	41.7277083186616
MSTRG.23738	1272.02350065755	-2.33457189440889	0.185199246921743	-12.6057310340759	1.96343592935606e-36	2.28517284561294e-34	420.189193359016	422.372342897214	419.939388468661	1955.6915436806	2443.91922934145	1970.02930619835
MSTRG.25101	589.658888670009	2.44899291269909	0.194595421834661	12.5850489678009	2.55184496231216e-36	2.9622666937507e-34	1057.6041315877	922.234185395726	1009.52316565645	186.799237131824	202.103882336551	159.688729911801
MSTRG.10956	9230.82233276131	4.29991442435271	0.341977659696532	12.5736705379188	2.94716419971972e-36	3.41228029523912e-34	15641.3507303381	21747.2643528938	15320.8350402242	704.224354069741	811.710701340822	1159.54881770127
MSTRG.21941|EVM_prediction_621110_7869527_PILON.201	3197.06520920101	3.24726295553787	0.258362896655523	12.5686118152927	3.14192228414615e-36	3.62835045953624e-34	5392.24513148711	5398.07133842279	6563.29110454331	529.703001068647	750.200824107959	548.879855576241
MSTRG.6629|EVM_prediction_230160_762283_PILON.25	3407.37170034809	-15.1269420521672	1.20528952982002	-12.5504633350843	3.95190821339672e-36	4.54021290000959e-34	0	0	0	6967.6992441894	6654.05064779797	6822.48031010116
MSTRG.2638	3949.97345509028	3.18600596728778	0.25385337648504	12.5505754991427	3.94631412394955e-36	4.54021290000959e-34	8013.21636630352	6108.57365166849	7230.74443720873	775.260683683251	920.451377163206	651.594214514484
MSTRG.13637	826.426916283738	3.73827643844089	0.298049091121046	12.5424856166485	4.37068092434794e-36	5.00841832606e-34	1400.99634443724	1777.89288521851	1433.17062819547	92.0841309804767	146.085958428051	108.331550442679
MSTRG.18535|EVM_prediction_617920_12102636_PILON.191	1391.88311583497	2.1958728649035	0.175443870770575	12.5160990535543	6.09582282636441e-36	6.96736918738512e-34	2055.96487821095	2383.62066379203	2415.81025684179	548.119827264742	467.914423235711	479.868645664608
MSTRG.27459	2746.64592094207	-2.14515606823711	0.171541934722973	-12.5051409248786	6.99756193169632e-36	7.97757853369041e-34	959.962256368508	965.890241509133	1112.42222110904	4666.47296140111	4027.79856808768	4747.32927717696
MSTRG.29210	319.455890281676	3.43819582829007	0.274960599575268	12.5043218322955	7.0700603507696e-36	8.03966862744657e-34	588.045450758309	535.878088792073	631.299610479378	67.5283627190162	45.034017259775	48.9498116815068
MSTRG.5199|EVM_prediction_1910_942122_PILON.50	411.521248564613	4.00324465967786	0.32034109744536	12.4968188334332	7.7698708792032e-36	8.81297110207028e-34	806.368295349547	741.061552525086	777.768536258734	53.4964951410388	31.8533292813043	58.5792828319672
MSTRG.14730|EVM_prediction_559100_8390755_PILON.215	32774.2691513669	1.98758010310519	0.159067973509132	12.4951620320421	7.93344891563087e-36	8.97567052952187e-34	52565.3389592964	46657.4099712039	57821.8530162125	12639.2047208631	13480.5486299809	13481.2596106445
MSTRG.11786	3600.54965562707	-1.48133395893082	0.1185609573343	-12.4942813573442	8.02178731888302e-36	9.0125575849061e-34	1771.81605032587	1999.44736999405	1925.41746103622	5417.1778768229	5339.27702194552	5150.16215363788
MSTRG.17767|EVM_prediction_617210_7784753_PILON.161	243.645100581326	2.61004984993602	0.208894298573527	12.4945959164957	7.99012298069066e-36	9.0125575849061e-34	438.839888625604	381.990490992313	434.771684750115	69.2823461662634	73.5921745464615	63.3940184071974
MSTRG.1552	1121.70178918749	-3.01582936756203	0.241377719440378	-12.4942325851536	8.0267080070166e-36	9.0125575849061e-34	265.49813261849	249.930921249256	225.26549977458	1803.0949837701	2406.57394673578	1779.84725097676
MSTRG.24521|EVM_prediction_623810_1699919_PILON.39	417.766542794534	3.31218522819129	0.265109491352687	12.493650119018	8.08570607523787e-36	9.05599080426641e-34	631.929439620869	753.066967956273	891.79181392241	75.4212882316285	84.5760811951872	69.8136658408376
MSTRG.25596	606.182552479154	-2.61800046494835	0.209739826582318	-12.4821332581814	9.34489222897103e-36	1.04400480200154e-33	178.827254614934	156.070400605431	174.279481307082	1002.40154010176	1190.65548072186	934.86115752386
MSTRG.26625	229.145002035885	-3.19698227128804	0.256217458959188	-12.4776129006778	9.8907611025545e-36	1.10222641726867e-33	50.4665871919444	49.113063127583	36.1537221860437	388.507333565249	414.093280656955	436.536025487536
MSTRG.10000|EVM_prediction_346100_320321_PILON.13	1827.02639756097	-1.18085031359205	0.0947096153197322	-12.4681143472666	1.11431761794025e-35	1.23869880641658e-33	1136.59531154031	1123.0520435174	1095.7358877924	2525.73616403593	2587.80840643975	2493.23057204003
MSTRG.28367	2614.54205526493	2.35510192642834	0.188961654012561	12.4633854351836	1.18242364800299e-35	1.31113722719854e-33	4321.47580324063	4822.90279912865	3978.76347749998	790.169542984852	815.00587333544	958.934835400011
MSTRG.1169	3188.70512027314	-1.57732746982219	0.126600932321292	-12.459050979334	1.24847444820595e-35	1.38094285367813e-33	1611.63949097753	1523.59635835791	1666.77929462837	4770.83497651232	4502.30333531263	5057.0772658501
MSTRG.9938	868.528259338956	7.40018034623738	0.594253901671746	12.4528931579907	1.34866094230541e-35	1.48806708327243e-33	1336.26746086496	1871.75340586233	1971.76838691577	7.89292551261229	18.6726413028335	4.81473557523018
MSTRG.18954	14496.856390642	1.83504295389743	0.147389746524021	12.4502755257698	1.39363225298194e-35	1.53389015577587e-33	21646.8746061795	21327.0748128022	24965.5356972395	6457.29006104047	5999.40981153393	6584.95335505648
MSTRG.3490|EVM_prediction_155900_47738_PILON.2	495.216738058861	-5.26289860430368	0.42309184569959	-12.4391397702345	1.60220100455883e-35	1.75910620638459e-33	36.2042908116123	22.9194294595388	16.6863333166355	1171.66094276111	894.090001206264	829.739430798001
MSTRG.21256	716.849463708929	-4.42622028488731	0.356016607507964	-12.4326230618	1.73835068605038e-35	1.9038997587563e-33	47.1752880272524	89.4949150324846	54.6940925378609	1324.25750267162	1513.58233619439	1271.89264778997
MSTRG.15193	1842.61622453819	3.40457060589057	0.274109315009044	12.4204848922345	2.02331435035535e-35	2.21057010983922e-33	3390.03813963279	3602.71603075892	3110.14712651734	349.919697725811	236.1539929476	366.722359646699
MSTRG.15164|EVM_prediction_559300_6311848_PILON.136	4525.47398239966	-3.60213812775278	0.290218003155473	-12.4118355463395	2.25424805617627e-35	2.45685480078517e-33	780.03790203201	496.587638290006	788.892758469824	8491.9108598472	7728.27671804334	8867.13801771558
MSTRG.27766	2393.18031617664	-1.61976790677398	0.130523464366836	-12.4097832878664	2.31277922683342e-35	2.51449870281285e-33	1131.10981293249	1125.23484632307	1268.1613320643	3493.93502691637	3585.14713014404	3755.49374867954
MSTRG.29692|EVM_prediction_631040_1120883_PILON.7	1362.49279466925	2.23417312488427	0.180212906509095	12.3974090877421	2.69910321407005e-35	2.92737773407266e-33	2008.7895901837	2288.66874174537	2443.62081236951	480.591464545726	515.145221825231	438.140937345946
MSTRG.28580	10138.2203028275	1.70609943815959	0.137642087004801	12.3951872227866	2.77496865380452e-35	2.99508481142834e-33	15435.095982684	16376.4780495419	14747.0105778354	4432.31617119361	5123.99245163049	4714.42858407955
MSTRG.22469	5596.56609137871	16.0168303960307	1.292173509064	12.3952629300013	2.77234910320781e-35	2.99508481142834e-33	9379.10551965071	8773.775877392	15426.5151512296	0	0	0
MSTRG.15887	7503.67367468291	-2.75925684369275	0.222658265157023	-12.3923396319776	2.87530478098492e-35	3.09588371780637e-33	2012.08088934839	1550.88139342879	2230.40655332362	12971.5845841165	13185.0815411302	13072.0070867499
MSTRG.8102	700.520737413748	-1.75758614305116	0.141971243298769	-12.3798742774439	3.35868517472521e-35	3.6076325385193e-33	328.032816747639	299.043984376839	331.872629297529	1124.30338968544	1086.30836755896	1033.56323681608
MSTRG.17277|EVM_prediction_616900_6723863_PILON.73	10500.0336577327	2.49626001751988	0.201649973931181	12.3791735196147	3.38813803780715e-35	3.63052022051181e-33	17579.9259383417	17141.5504329293	18792.519388602	2844.08415971129	3735.62665123158	2906.49537558062
MSTRG.14524|EVM_prediction_55904580_9275985_PILON.359	1035.36225845725	-2.34979284220792	0.189903910403075	-12.3735885017872	3.63223580658792e-35	3.88274684207346e-33	393.858800041479	325.237618044883	300.35399969944	1778.53921550864	1693.71840523349	1720.46551221558
MSTRG.15728	3604.04143987645	-1.2025412861655	0.0972817709417229	-12.3614246998637	4.22599761120943e-35	4.50665238079597e-33	2235.88923254745	2216.63624915825	2097.84290530812	4901.50674333223	5139.36992093871	5033.00358797395
MSTRG.1887|EVM_prediction_12470_670849_PILON.26	916.44629433453	-3.3710365711819	0.272858750610679	-12.3545114959196	4.60545201946958e-35	4.89958542290873e-33	155.788160462089	185.53823848198	143.687870226584	1705.74890244788	1349.92212712838	1957.99246726027
MSTRG.29838|EVM_prediction_631310_1181886_PILON.10	2169.04933672771	-5.89452264606897	0.477259998017218	-12.3507578061388	4.82547319257162e-35	5.12143554838267e-33	52.6607866350724	114.597147297694	48.2049629147249	4037.669895563	3767.47998051288	4993.6832474429
MSTRG.6496|EVM_prediction_227130_470423_PILON.14	4875.10503786087	2.15248033433423	0.174423993857228	12.3405059518136	5.4810367359479e-35	5.80338939528774e-33	7556.82288213289	8793.42110264303	7530.17141839058	1942.53666782625	1615.73266802754	1811.94548814496
MSTRG.11303|EVM_prediction_40740_538952_PILON.13	3386.12560131979	15.2919276232394	1.24106688020637	12.3215983498783	6.93068525914544e-35	7.32090583203002e-33	7224.401666499	5435.17898611919	7657.17295530053	0	0	0
MSTRG.25473|EVM_prediction_624900_4601311_PILON.141	3393.23320841663	-5.04971960233335	0.410084238911612	-12.3138592591015	7.62862012266406e-35	8.03908677512702e-33	232.58514097157	222.645886178376	141.833833191402	6492.36972998542	4606.65044847552	8663.3142116975
MSTRG.29100	311.841765988995	-5.08138429752693	0.412687747743348	-12.312903218748	7.71954727977925e-35	8.11572027225094e-33	9.87389749407608	26.1936336680443	17.6133518342264	586.70746310418	597.524521690673	633.137728142769
MSTRG.23453|EVM_prediction_622830_3635705_PILON.40	6801.72321216068	-1.26773219256173	0.103044435865871	-12.3027719246471	8.75182871193014e-35	9.17932980383525e-33	3821.19833020744	4224.81483037498	3929.63149606767	9538.16198613014	9661.44428821904	9635.0883419648
MSTRG.31482	402.063663334589	-3.53023465132978	0.287091402347817	-12.2965530226949	9.45224435459075e-35	9.89068648709477e-33	60.3404846860205	68.7582883786163	63.0372591961787	812.094336075442	830.383342643656	577.768269027622
MSTRG.6377	4137.94106628604	-1.28999432791106	0.104918047124072	-12.2952567577393	9.60510793628241e-35	1.00271028423355e-32	2340.11370609603	2498.21781108972	2368.53231244465	6054.75085989725	5627.05537614213	5938.97633204643
MSTRG.13119	4478.90150221283	-2.71436746760557	0.220848292209443	-12.2906427776737	1.01694180235969e-34	1.05914013509312e-32	1160.73150541472	1267.11702869164	1125.40048035531	6977.34615314926	9325.33674476804	7017.47710089799
MSTRG.21944	2816.11964647508	-8.07343268808244	0.656911388541559	-12.289987399985	1.0252201088528e-34	1.06527299702151e-32	21.9419944312802	16.3710210425277	24.1024814573624	4381.45065122344	9824.00610662018	2628.84562407568
MSTRG.30922	25938.1559147539	2.60656667736191	0.212204641295996	12.2832689306079	1.11404157461444e-34	1.15487249372124e-32	43981.6307377796	39925.6461185165	49771.6242094534	7063.29134206437	8400.49180494534	6486.25127576426
MSTRG.3678	618.084311839586	6.23765515192065	0.507846354991981	12.2825635954779	1.12379878683036e-34	1.16228433229119e-32	1040.05053604268	1204.90714873004	1414.63025784366	21.9247930905897	19.7710319677061	7.22210336284527
MSTRG.2486	857.499843824014	-2.28177173147115	0.185822566667037	-12.2793037056673	1.17000877073771e-34	1.20727571676861e-32	328.032816747639	299.043984376839	251.222018267124	1395.29383228513	1454.26924029127	1417.13717097608
MSTRG.19145|EVM_prediction_618300_3385063_PILON.60	21029.5974296147	5.09360562728747	0.414934425082228	12.2756882036916	1.22347020879584e-34	1.25952443481024e-32	38162.6138146041	39761.9359080912	44661.8981404926	812.094336075442	1781.58965842329	997.452720001852
MSTRG.25744	1431.13629569892	2.82978292876507	0.230675808957093	12.2673588598596	1.35604858434638e-34	1.39279312663189e-32	2729.58410725125	2040.92062330178	2757.88008983282	373.598474263648	322.926855472533	361.907624071469
MSTRG.15896|EVM_prediction_559700_8435057_PILON.187	430.338815859732	-2.29699349546607	0.187562911340414	-12.2465229348951	1.75354198798016e-34	1.79691695761388e-32	131.651966587681	159.344604813936	145.541907261765	660.374767888561	734.823354799743	750.296293806703
MSTRG.29000	9548.40377682417	-2.14417885530824	0.17526800443488	-12.2337152306935	2.05327977987639e-34	2.09924310705894e-32	3907.869208211	3586.3450097164	3075.84744136648	14995.6814822397	16486.8438797371	15237.8356396743
MSTRG.3559	7367.19200660125	3.53469469848808	0.289246815212051	12.2203409427231	2.42067364067103e-34	2.46919789946343e-32	14108.7024193132	10534.2063401651	16049.4715950506	1059.40600213729	1068.734116921	1382.63156602027
MSTRG.24331	3166.23986887103	-2.82257856230223	0.231020336212152	-12.2178792074399	2.49509033066927e-34	2.53929558401628e-32	807.465395071111	713.776517454207	831.535610279004	6173.14474258643	4492.41781932877	5979.09912850668
MSTRG.25009|EVM_prediction_624500_3319030_PILON.36	5533.59700789366	2.57993419935314	0.211176387567834	12.2169634070685	2.52335064267341e-34	2.56220679379977e-32	8752.66157863767	9155.76636838431	10534.6384339026	1509.30275635619	1840.90275432641	1408.31015575483
MSTRG.24442	235.240744396365	2.52629928685134	0.206919988738791	12.2090635237781	2.78071326477156e-34	2.81711532932857e-32	383.984902547403	418.006737285873	401.399018116844	75.4212882316285	60.4114865679908	72.2210336284527
MSTRG.26649	2647.84883128283	3.08243384823905	0.252639683008644	12.200909261486	3.0737230634408e-34	3.10689975682397e-32	4656.09121831766	5668.73888632592	3884.20758870572	559.520719671849	616.197162993506	502.337411682349
MSTRG.20863|EVM_prediction_620010_4633006_PILON.202	12468.1253324366	3.77244469666944	0.309338792265273	12.1951879007609	3.29742520669666e-34	3.32547570166765e-32	25356.1687647874	22652.0361158441	21700.5764782845	1804.84896721734	1207.13134069494	2087.99032779149
MSTRG.13229|EVM_prediction_511270_215674_PILON.4	4284.13654634378	2.00825024358969	0.16472346212257	12.1916466404486	3.44391405288254e-34	3.46537049257995e-32	6477.27675611391	6350.8647630979	7759.14499223552	1771.52328171965	1664.06185728193	1681.94762761374
MSTRG.10115	9191.54408006474	-1.75780323118813	0.144291099755655	-12.1823399652842	3.86044600280509e-34	3.87574867164504e-32	4224.931027743	3866.83517024504	4493.25875476291	13700.3647064477	15194.0380671821	13669.8367540077
MSTRG.25585|EVM_prediction_625010_1606279_PILON.72	6811.11790746622	-1.25372783783141	0.102986621808544	-12.1736961152308	4.2919801941515e-34	4.29931031762915e-32	3923.2286043129	4170.24476023322	3980.61751453517	9536.40800268289	10015.126082308	9241.08248072512
MSTRG.17506	9451.23929095286	3.31020093564019	0.271928745710206	12.1730452843256	4.32634805648362e-34	4.32401997681197e-32	14766.9622522516	15428.0502304781	21319.5718675547	1799.5870168756	1485.0241789077	1908.24019964956
MSTRG.23197|EVM_prediction_622420_3937558_PILON.66	4398.02662083701	1.68982041953481	0.138836192506216	12.1713249912061	4.41851201383435e-34	4.40625484404205e-32	7222.20746705587	6318.12272101285	6603.15290079972	1967.96942781133	2205.5684550641	2071.13875327818
MSTRG.10885|EVM_prediction_38795190_31533_PILON.1	732.613689454113	3.63844492044735	0.299053407153929	12.1665389305348	4.68531148124231e-34	4.6618849238361e-32	1455.85133051544	1215.82116275839	1397.94392452702	138.564692332527	82.379299865442	105.121726725859
MSTRG.29308	620.230003773508	-6.49154764906886	0.533920297974621	-12.1582709511025	5.18443991269229e-34	5.14702880953611e-32	19.7477949881522	13.0968168340221	8.34316665831777	1383.0159481544	785.349325383881	1511.82697062228
MSTRG.26876|EVM_prediction_626430_4122211_PILON.97	5157.95926126648	-1.03246203971014	0.0849290562856051	-12.1567586508687	5.28129002564071e-34	5.23152853739912e-32	3447.08732515412	3301.48924357641	3413.28218176956	6846.67438632935	6858.35131146427	7080.87111930518
MSTRG.18580	6228.01345508795	2.38834037397296	0.196573623404413	12.1498517075172	5.74697398178181e-34	5.68020204460989e-32	9117.99578591848	10023.4304836383	12233.8633766466	1966.21544436408	1977.10319677061	2049.47244318965
MSTRG.16955	3031.21898981462	4.18013296723598	0.344273254583396	12.1419044656674	6.33345192043661e-34	6.24601665498633e-32	5240.84536991127	5987.42809595379	6007.07999398879	271.867434323312	439.356265949024	240.736778761509
MSTRG.30952	983.18460347915	-4.20586394592267	0.346449101894998	-12.1399187439585	6.48904451122992e-34	6.3853343958628e-32	131.651966587681	102.591731866507	69.5263888193147	1688.20906797541	2105.6149045607	1801.51356106529
MSTRG.19064|EVM_prediction_618220_2685540_PILON.73	648.30280586577	1.45281352948515	0.119791534039746	12.1278481082237	7.51995905804642e-34	7.38147142697824e-32	944.602860266612	954.976227480781	949.266962013044	335.01083842421	353.681794088964	352.278152921008
MSTRG.8973|EVM_prediction_3040_2037430_PILON.15	856.820547587772	-1.69784081077245	0.139997047706949	-12.1276901090549	7.53447931459776e-34	7.38147142697824e-32	410.315295864939	384.173293797983	416.231314398297	1294.43978406842	1392.75936305841	1243.00423433859
MSTRG.17714	4159.67400069547	-1.03546088291974	0.085394253394381	-12.1256506352672	7.72442758840419e-34	7.5509667583488e-32	2785.53619305102	2727.41210568511	2670.74034917928	5527.67883399947	5710.53306667244	5536.1434555855
MSTRG.16502	4681.27259659439	-2.11012753253894	0.174107569833252	-12.1196771315565	8.30858041313865e-34	8.10422933251791e-32	1958.32300299176	1654.56452669813	1669.56035018114	7085.21613515496	8338.98192771248	7380.98963682787
MSTRG.26539|EVM_prediction_626100_4460907_PILON.21	3638.14148432556	3.04702316045514	0.251711159588809	12.1052366745785	9.90831845843733e-34	9.64351972932975e-32	6884.30075281416	6024.53574365019	6565.14514157849	849.804980191256	606.311647009653	898.750640709634
MSTRG.24454|EVM_prediction_623700_4360642_PILON.152	9120.73390286847	1.49455792718571	0.123623517617095	12.0895923040701	1.19880124610259e-33	1.16422144545248e-31	12818.5131467539	13181.9461434433	14389.1814300454	4955.00323847327	4827.4269721149	4552.33248638014
MSTRG.14454|MERGED%3A%20EVM_prediction_55904580_9275985_PILON.285%3B%20EVM_prediction_55904580_9275985_PILON.284	1000.15132267622	-3.05470532383831	0.252847059061927	-12.0812373106945	1.32707573669585e-33	1.28599408780336e-31	239.167739300954	172.441421647958	232.681647915307	1654.00639075409	2037.5146833386	1665.09605310044
MSTRG.18984	1186.21171848745	-2.25645970969631	0.186818329849047	-12.0783635712811	1.37427561664565e-33	1.3288440322689e-31	421.28629308058	403.818519049016	406.961129222389	1935.52073403726	1724.47334384992	2225.21029168555
MSTRG.2085	1962.21592362959	2.27158041606767	0.188096976854137	12.0766450054601	1.40329516672929e-33	1.35396721541395e-31	3622.62328060436	2943.50958344648	3188.01668199498	652.481842375949	622.787506982742	743.876646373063
MSTRG.20418	699.084645954428	-3.88891129530222	0.322155164648198	-12.0715472606159	1.49300433922861e-33	1.43741169385431e-31	91.0592768898128	99.3175276580013	75.0884999248599	1097.99363797673	1682.73449858476	1148.3144346924
MSTRG.17295|EVM_prediction_616900_6723863_PILON.92	4858.52006083496	-2.07683680412115	0.172345400966029	-12.05043356237	1.92932429303261e-33	1.85348188978926e-31	1966.0027010427	1646.92471687828	1972.69540543336	8157.77701314661	7188.96690159091	8218.75362691792
MSTRG.14271|EVM_prediction_55904580_9275985_PILON.76	1588.44818188971	1.50559213343299	0.124962268964904	12.0483738483961	1.97813962785634e-33	1.89629144196396e-31	2430.07588326428	2374.88945256935	2244.31183108748	871.729773281846	783.152544054136	826.529607081181
MSTRG.32524	215.99911534335	3.32736572716533	0.276306107172526	12.0423169839229	2.12890972076434e-33	2.03644377066076e-31	343.392212849535	451.840180773764	382.858647765026	35.9566606685671	45.034017259775	36.9129727434314
MSTRG.27489	3190.89991946022	-1.02838415121964	0.0854109751807014	-12.0404216090956	2.17839462308816e-33	2.07931731731858e-31	2096.55756790882	2068.20565837266	2133.06960897658	4197.28238926249	4350.72542356021	4299.55886868055
MSTRG.8974|EVM_prediction_3040_2037430_PILON.19	3958.09461121146	-1.8166867521205	0.151097723903984	-12.0232569040876	2.68188179803444e-33	2.55443510746118e-31	1664.3002776126	1817.18333572057	1769.67835008096	5919.69413445922	5763.25581858632	6814.45575080911
MSTRG.32481	826.274873996362	1.77757858725607	0.147889185502577	12.0196658140706	2.80101986039946e-33	2.65655875100354e-31	1201.32419511259	1384.98838019784	1251.47499874767	362.197581856542	387.731904700014	369.932183363519
MSTRG.21165	271.644482221812	7.50791112031211	0.624629581482309	12.0197815519641	2.79709939290891e-33	2.65655875100354e-31	544.161461895749	456.205786385105	621.102406785878	4.38495861811794	0	4.01227964602515
MSTRG.25925	237.905671461674	5.78473969951891	0.481476397712164	12.0145862331078	2.97856781307008e-33	2.81895199225927e-31	468.461581107832	498.770441095677	434.771684750115	3.50796689449435	9.88551598385305	12.0368389380754
MSTRG.1920	10615.7793853933	6.42784179270165	0.535149817466231	12.0112940019965	3.0995667532908e-33	2.92725185581972e-31	19491.0736533062	16574.021703455	26897.4422878989	180.660295066459	399.814202013612	151.664170619751
MSTRG.20565	4811.31183541287	15.7986976995821	1.31667997141832	11.9988896637987	3.60094731994201e-33	3.3935692966963e-31	13922.1954666473	7233.80849799156	7711.86704783839	0	0	0
MSTRG.30212	14346.8388580023	1.17587651673913	0.0980044642643409	11.9981934044098	3.63136387785457e-33	3.41501426622881e-31	19890.4179519555	19984.651087315	19793.6993876001	8821.65974792967	9220.98963160515	8369.61534160846
MSTRG.15822|EVM_prediction_559700_8435057_PILON.78	9747.83548016089	1.78257573274523	0.148706185406193	11.9872332672384	4.14520272869568e-33	3.89003277545976e-31	13823.4564917065	14897.6291487002	16594.558483394	4282.35058645398	4283.72359300299	4605.29457770767
MSTRG.25659	503.448524224703	-2.43957235628292	0.203679021275214	-11.9775337735276	4.65980372225505e-33	4.3637691328412e-31	149.205562132705	138.607978160068	181.695629447809	820.864253311678	834.776905303146	895.540816992813
MSTRG.25376	980.971456478452	5.0131016603148	0.418793741719009	11.9703356591187	5.08226038761525e-33	4.74940962344523e-31	1651.13508095383	2088.94228502653	1968.0603128454	57.0044620355332	84.5760811951872	36.1105168142264
MSTRG.23901	1999.75640299291	-4.63410933230942	0.387585691406196	-11.9563478091682	6.01496770415624e-33	5.60927197448679e-31	161.273659069909	200.817858121673	102.899055452586	3822.80692327522	3106.2488002596	4604.49212177846
MSTRG.22356	1696.30857823798	-3.94734694559387	0.330243778521014	-11.9528275847373	6.27531883761104e-33	5.83984577255428e-31	167.856257399293	201.909259524508	249.367981231942	2575.72469228248	4038.7824747364	2944.21080425325
MSTRG.717	4717.05721595395	3.2859645784625	0.275094708229068	11.9448483746416	6.90762118581548e-33	6.41487754122731e-31	7371.41302918858	8436.53284391593	9863.47702716678	918.210334633896	691.986118869713	1020.7239419488
MSTRG.27839|EVM_prediction_627510_1336507_PILON.52	4759.61669831572	-1.02486733416094	0.085821730582091	-11.9418162184532	7.16415276773469e-33	6.63927804105076e-31	3056.51982427733	3163.97266681918	3188.94370051257	6386.25373142696	6506.86629870505	6255.14396815321
MSTRG.31874	1885.22647718661	2.7856375635396	0.23335897097314	11.9371351010124	7.57888923091945e-33	7.00905739330841e-31	2693.37981643964	3443.37142594499	3741.44673699672	435.864886640923	520.637175149594	476.658821947788
MSTRG.17577	593.65053189425	-3.13886406770705	0.262959016249161	-11.9367044814805	7.61821816258652e-33	7.03084250135521e-31	103.127373827017	109.140140283518	150.17699984972	960.305937367828	1126.94882215925	1112.20391787817
MSTRG.21822|EVM_prediction_621110_7869527_PILON.39	2888.48942513117	2.05870551377553	0.172586501787393	11.9285430346784	8.40313334978854e-33	7.73921636777219e-31	4391.69018542073	4851.27923560237	4734.28356933654	1230.41938824389	979.764473066324	1143.49969911717
MSTRG.27856	187.147313025614	-4.60186546722911	0.385913981037065	-11.9245886216989	8.81182243355733e-33	8.09888240821138e-31	16.4564958234601	13.0968168340221	14.8322962814538	290.284260519407	441.553047278769	346.660961416573
MSTRG.7626	18541.6590666374	-2.68005457352863	0.224792113846425	-11.9223691955653	9.04978650736887e-33	8.30047908132664e-31	4886.4821598461	5081.56493160059	5047.61582828225	28867.9365665176	39136.7577800742	28229.5971335038
MSTRG.28766|EVM_prediction_629350_3791256_PILON.92	179.068068764366	3.89336635723232	0.326564704390838	11.9221897066153	9.06930771836883e-33	8.30130309761825e-31	324.741517582947	282.672963334311	399.544981081662	22.8017848142133	19.7710319677061	24.8761338053559
MSTRG.25304	1202.04742247888	-2.69948716439502	0.226471574733585	-11.9197615310912	9.33754224351078e-33	8.52930907882657e-31	354.363210065175	254.296526860597	353.194055202119	2111.7960704856	2017.74365137089	2120.89102088889
MSTRG.27335	188.99623868357	-6.28483169897059	0.527292211692908	-11.9190679467704	9.41559720595138e-33	8.58301965342513e-31	3.29129916469203	4.36560561134071	6.48912962313604	413.940093550333	412.994889992083	292.896414159836
MSTRG.7285|EVM_prediction_25020_760713_PILON.4	885.033243361503	2.42863651448341	0.203810999136545	11.9161209393627	9.75453931137112e-33	8.8738437621159e-31	1499.735319378	1589.08044252802	1390.52777638629	257.835566745335	250.433071590944	322.587283540422
MSTRG.1262	487.905983139626	3.42097604760274	0.287349192614112	11.9052920124152	1.11073794804042e-32	1.00839622753258e-30	933.631863050972	882.943734893659	861.200202841912	108.746973729325	70.2970025518439	70.6161217700426
MSTRG.14606	730.863077949918	2.28317983206711	0.191947587149978	11.8948087129804	1.25941247885872e-32	1.14104818409769e-30	1353.82105640999	1223.46097257824	1060.50918412395	236.787765378369	257.023415580179	253.576073628789
MSTRG.19903	497.203963244123	-2.0067682001081	0.16874154283301	-11.8925557181496	1.29385815142839e-32	1.16987872125907e-30	189.798251830574	221.554484775541	183.549666482991	790.169542984852	782.054153389263	816.097680001516
MSTRG.13347	2298.41183798911	4.86689346244174	0.40931209436121	11.8904218308947	1.32734493844892e-32	1.19772728696961e-30	4464.09876704395	3654.01189669218	5214.4791614486	134.179733714409	218.57974230964	105.121726725859
MSTRG.26552	671.166988853737	-5.67417109295835	0.477254121301182	-11.8892029208429	1.34685788566885e-32	1.21287953760757e-30	27.4274930391002	31.6506406822202	18.5403703518173	1444.40536880805	815.00587333544	1689.97218690579
MSTRG.21353	617.80464432485	-3.93048530656115	0.330779981783721	-11.8824763377945	1.45977697203394e-32	1.31191569164082e-30	82.2824791173007	55.6614715445941	89.9207962063137	1202.35565308794	941.320799795784	1335.28666619717
MSTRG.4675	728.246451627147	-1.68386364949439	0.141728928721113	-11.8808747422893	1.48801981583034e-32	1.33460706862079e-30	337.906714241715	337.24303347607	361.537221860437	1169.02996759024	1118.16169684027	1045.60007575415
MSTRG.24641	2063.58176749735	-3.34451763990614	0.281554452911536	-11.8787595270496	1.52615307118216e-32	1.36606022692803e-30	428.965991131528	270.667547903124	409.742184775161	3572.86428204249	4046.47120939051	3652.7793897413
MSTRG.21495	1515.05878354992	-3.14203607634224	0.265181922019004	-11.8486058643058	2.18800573510757e-32	1.954559992949e-30	360.945808394559	273.94175211163	290.15679600594	2524.85917231231	3273.20418132023	2367.24499115484
MSTRG.12271|EVM_prediction_452250_574516_PILON.3	352.917378453504	8.04987283930703	0.679692322536432	11.8434070422732	2.32799785646571e-32	2.07545664899631e-30	742.736511498834	559.888919654447	807.433128821642	2.63097517087076	0	4.81473557523018
MSTRG.17239|EVM_prediction_616900_6723863_PILON.16	10480.0903498404	1.32792834280784	0.112143583937653	11.8413224919413	2.38659631309284e-32	2.1234514421642e-30	14958.9547035253	14582.2141432808	15425.588132712	5659.22759254301	6330.02540166057	5924.53212532074
MSTRG.16700|EVM_prediction_601140_359356_PILON.7	3565.75124457387	1.5301006328963	0.129284020892937	11.8351875377036	2.56768946408474e-32	2.28002640539923e-30	4845.88947014823	5448.27580295321	5597.33780921363	1813.61888445358	1857.3786142995	1832.00688637508
MSTRG.10526|EVM_prediction_370100_1010149_PILON.10	5370.16863295287	2.65414272000298	0.224318987939678	11.8320020270273	2.66703661437969e-32	2.36353527082682e-30	9265.00714860806	8497.6513224747	10041.4645825442	1220.77247928403	1494.90969489155	1701.20656991466
MSTRG.34394	443.076026665642	3.87233974748597	0.327308323007683	11.8308624476839	2.70349618335307e-32	2.39109217994339e-30	945.699959988176	611.1847855877	931.653610178817	49.1115365229209	58.2147052382457	62.5915624779923
MSTRG.13531|EVM_prediction_52580_757039_PILON.11	1048.09137108954	5.50902401339353	0.465666418918748	11.8304086134989	2.71815351857577e-32	2.39929527215908e-30	1461.33682912326	2258.10950246598	2434.35062719361	65.774379271769	29.6565479515591	39.3203405310465
MSTRG.2840	1635.82271909249	3.16297027909905	0.267719623338946	11.8144880067106	3.28544259575798e-32	2.8943061096543e-30	2843.68247829391	2988.25704096272	2996.12384885367	339.395797042328	398.715811348739	248.761338053559
MSTRG.6019	433.219476573225	-2.99407959653785	0.253486290876529	-11.811603642093	3.40013553509606e-32	2.98943671819412e-30	99.8360746623248	114.597147297694	76.0155184424508	747.196948527296	819.39943599493	742.271734514653
MSTRG.33902	11878.8286765012	3.63571662415783	0.307852416283019	11.8099336950319	3.46834691218994e-32	3.04340614090116e-30	22997.4043634248	21167.7302079883	21801.6214967019	1503.16381429083	1433.39981765869	2369.65235894245
MSTRG.31558|EVM_prediction_6740_967605_PILON.6	357.289437684977	3.70596912585741	0.31388773021345	11.8066708862346	3.60556615443049e-32	3.15759758153033e-30	629.735240177741	655.932243103942	704.534073369056	52.6195034174152	64.8050492274811	36.1105168142264
MSTRG.30409|EVM_prediction_632440_2256823_PILON.3	2479.65329629268	1.80491064174043	0.152986920394557	11.7978101466813	4.00601002753811e-32	3.50140986250076e-30	3812.42153243493	3829.72752254864	3924.06938496212	1153.24411656502	1181.86835540288	976.588865842521
MSTRG.12231	1364.71195246675	-4.02711958081974	0.341485478455618	-11.7929453370391	4.24433314286038e-32	3.7024538977719e-30	209.546046818726	127.693964131716	136.271722085857	2549.41494057377	2135.27145251226	3030.07358867819
MSTRG.32940	649.118518066222	5.70011606145265	0.483925334417688	11.7789164072421	5.01334056097408e-32	4.36473962589806e-30	1382.34564917065	1347.88073250145	1091.10079520445	39.4646275630614	18.6726413028335	15.2466626548956
MSTRG.26840|EVM_prediction_626430_4122211_PILON.45	1537.34327119654	7.12134624489241	0.604686179005197	11.7769290784984	5.13292391064341e-32	4.46014066746278e-30	3104.79221202615	3131.23062473413	2922.88938596399	28.0637351559548	6.59034398923536	30.4933253097911
MSTRG.7657	1230.06035794071	1.90102608681947	0.161483563368632	11.772257480347	5.42529813217087e-32	4.70502119726943e-30	1738.90305867895	2114.04451729174	1968.98733136299	513.917150043422	505.259705841378	539.25038442578
MSTRG.23204	2953.1751047421	-2.79457921791304	0.237509848777559	-11.7661614130802	5.83182210293326e-32	5.04775343806511e-30	812.950893678931	702.862503425855	716.585314097737	5756.57367386523	4132.14568125057	5597.93256213429
MSTRG.4282|EVM_prediction_17290_574670_PILON.42	212.941673600882	7.87685476134759	0.670050252400051	11.755617930347	6.6075583422791e-32	5.70811086560917e-30	438.839888625604	451.840180773764	381.931629247436	2.63097517087076	0	2.40736778761509
MSTRG.15680|EVM_prediction_559610_5667839_PILON.87	19340.1079865402	2.96775934986096	0.252462320000094	11.7552565858535	6.63588650063739e-32	5.72149471281261e-30	41777.5573971575	31544.7747461452	29566.328600043	3819.29895638072	4745.04767224946	4587.64054726516
MSTRG.30579	283.782356310654	8.55454494573043	0.727903552765701	11.7523055262295	6.87179903843884e-32	5.91346165902413e-30	545.258561617313	510.775856526864	642.423832690468	2.63097517087076	0	1.60491185841006
MSTRG.29248	6794.55493777122	2.55826188292172	0.217793326397365	11.7462822449121	7.37946189387971e-32	6.33809043124435e-30	11029.143500883	10394.5069606022	13426.0091902685	2080.22436843515	2120.99237386891	1716.45323256956
MSTRG.13717	12465.992443234	-2.01264360858234	0.171429218376843	-11.7403767434677	7.91331521192883e-32	6.7835372862873e-30	4883.1908606814	4650.4613774807	5320.15927245396	18842.1671820528	22474.1713939575	18625.8045727779
MSTRG.15455	1617.06782773997	1.68600405468441	0.143614347079151	11.7398023872586	7.96723925792051e-32	6.81665368831219e-30	2642.9132292477	2450.19614936498	2308.27610880125	731.411097502072	816.104264000312	753.506117523523
MSTRG.15927|EVM_prediction_559700_8435057_PILON.220	1638.89917284628	-4.32738711526566	0.368689808394517	-11.7372029731702	8.21588610817895e-32	7.01592603751312e-30	193.089550995266	103.683133269342	169.644388719128	3118.58256920548	3674.11677399871	2574.27862088974
MSTRG.15408	1356.8710012309	-2.82126208935807	0.240538786663255	-11.7289279142649	9.05988839894693e-32	7.72186587517129e-30	290.731426214462	320.872012433543	396.763925528889	2208.26516008419	2713.02494223522	2211.56854088906
MSTRG.19679|EVM_prediction_618900_2464092_PILON.35	8047.82541780859	2.61500860689457	0.222973665847783	11.7278809448276	9.17263043805236e-32	7.80303767951569e-30	16130.6572061556	12916.7356025543	12462.8369504916	2153.89167321953	2566.93898380717	2055.89209062329
MSTRG.34138	31310.1217374368	2.23337100294114	0.190446931942128	11.7269991181576	9.26866915764815e-32	7.86971802612046e-30	49227.9616062987	58192.4313977689	47496.7207672855	11100.0842459037	9837.18679459865	12006.3456127657
MSTRG.15684|EVM_prediction_559610_5667839_PILON.98	2851.2453314009	5.56419326073686	0.474508727238975	11.7262190162724	9.35446102631843e-32	7.92746111614392e-30	6936.96153944923	4104.76067606311	5712.2881053949	154.350543357751	65.9034398923536	133.207684248035
MSTRG.866	450.68617659099	3.90313968038281	0.333210411848294	11.7137386515997	1.08392398038332e-31	9.1683103130108e-30	985.19554996448	640.65262346425	909.405165756637	56.1274703119096	46.1324079246475	66.6038421240175
MSTRG.14258	1615.36068082639	-1.73229719207069	0.147976603355763	-11.7065613940734	1.17967480734403e-31	9.95931519169838e-30	695.561223471582	722.507728676888	823.192443620686	2431.02105788458	2581.21806245052	2438.66356885409
MSTRG.21555|EVM_prediction_620820_2066203_PILON.12	674.669096096345	-3.39220804894595	0.289934487768403	-11.6999121941492	1.27585445703357e-31	1.07509429634648e-29	85.5737782819927	122.23695711754	143.687870226584	1207.61760342968	1175.27801141364	1313.62035610863
MSTRG.19573|EVM_prediction_618820_3252106_PILON.12	70607.3440401104	2.42447897421541	0.207231366729276	11.6993822531833	1.28384681537174e-31	1.07978784230209e-29	101714.309385642	132328.054488154	123077.467524986	21128.4846055395	24744.544898249	20651.2033380914
MSTRG.20667	395.297142724498	-5.90097575722841	0.50463543470945	-11.693542211569	1.37528499048866e-31	1.15451419465202e-29	16.4564958234601	7.63980981984625	14.8322962814538	619.156156878253	1070.93089825075	642.767199293229
MSTRG.1522	4121.48690970953	2.60795134751906	0.223099433735281	11.6896367859612	1.44001125276869e-31	1.20657784968829e-29	6353.30448757718	8570.77521646466	6320.4122529345	1208.4945951533	1111.57135285103	1164.3635532765
MSTRG.7674	542.421777393741	9.77755506466361	0.836838285531807	11.683924162779	1.54017339257871e-31	1.28808197275025e-29	875.485577808079	1101.2240154607	1273.72344316985	0	3.29517199461768	0.80245592920503
MSTRG.24612|EVM_prediction_624030_3360569_PILON.18	976.761235715351	3.04275483640985	0.260811465586518	11.6664918452386	1.89059746295164e-31	1.57818862375529e-29	1732.32046034957	1805.17792028939	1689.95475756814	199.954112986178	169.152162390374	264.008000708455
MSTRG.10050	1514.31831503197	-3.3858942716012	0.290278247304815	-11.6643058962863	1.93978587434731e-31	1.6162223389702e-29	276.46912983413	314.323604016531	203.017055352399	2402.95732272863	3177.64419347632	2711.4985847838
MSTRG.21126|EVM_prediction_620310_3187985_PILON.45	13802.6906608668	1.39580318494912	0.119673571647097	11.6634204673458	1.96006953578452e-31	1.63007573931214e-29	19077.4670582766	20897.0626600852	20034.7242021737	7237.81269506547	8058.89230816998	7510.18504142988
MSTRG.30847	17596.7576356818	-1.42446402931	0.122139022929533	-11.6626447071861	1.97801385292515e-31	1.64193567053988e-29	9556.83567454408	9511.56322570858	9589.07954595989	24324.2424464238	27831.0226665409	24767.8022549133
MSTRG.30063	827.907700044678	-1.61897682701802	0.138842423353026	-11.6605342079167	2.02766203551679e-31	1.68001975641629e-29	385.082002268967	399.452913437675	434.771684750115	1197.97069446982	1289.51064056039	1260.6582647811
MSTRG.23869	1172.43770814253	-1.68409228692043	0.144747684272786	-11.634675161688	2.74633667194135e-31	2.27125609440552e-29	523.316567186032	532.603884583567	612.75924012756	1772.40027344327	1823.32850368845	1770.2177798263
MSTRG.22328	1583.70922575014	-1.24008675372016	0.106616605075021	-11.6312721911148	2.85805958473743e-31	2.3592752601714e-29	976.418752191968	927.691192409902	922.383425002909	2152.13768977228	2258.29120697798	2265.3330881458
MSTRG.4381	10905.4855427497	1.46826795702238	0.126253968634793	11.6294796345733	2.91871357383712e-31	2.40489050401781e-29	15813.5953866236	16206.2194306996	16041.1284283923	5489.96818988366	6311.35276035773	5570.64906054132
MSTRG.3081	2979.26454282676	-3.3795449100743	0.290754010804033	-11.6233819121832	3.13476650945971e-31	2.57814302445896e-29	521.122367742904	454.022983579434	591.437814222971	4866.42707438729	6881.41751542659	4561.15950160139
MSTRG.22917	147.219227055502	3.33332938466842	0.286851614500361	11.6203961078428	3.24627641449775e-31	2.66493586468972e-29	277.566229555694	256.479329666267	269.762388618941	21.0478013669661	26.3613759569415	32.0982371682012
MSTRG.25746	3803.89432161574	-1.76919782380218	0.152255215587042	-11.6199488929215	3.26331409150209e-31	2.6739979585073e-29	1639.06698401663	1795.35530766387	1742.79481307082	6279.26074114489	5281.06231670727	6085.82576709095
MSTRG.14708	3337.79634523872	-2.21957838734399	0.191135924755026	-11.6125651951027	3.55779420741601e-31	2.909949258528e-29	1106.97361905809	1171.07370524215	1261.67220244116	5662.7355594375	4729.67020294125	6094.6527823122
MSTRG.17185	2320.63889269147	-1.63674948878105	0.141101193194156	-11.5998274127198	4.12910108503367e-31	3.3710404755762e-29	1132.20691265406	1154.70268419962	1101.29799889795	3179.97198985913	3658.7393046905	3696.91446584757
MSTRG.17054	2954.66139775313	-1.10192586934991	0.095006175450558	-11.5984657220873	4.19532113860087e-31	3.41884159185142e-29	1891.39991997635	1896.85563812754	1846.620887041	3920.15300459744	3993.74845747663	4179.1904792998
MSTRG.27811|EVM_prediction_627400_1354209_PILON.60	315.050935662489	2.8594893729682	0.246544471335892	11.5982701111656	4.20492005188405e-31	3.42041088016029e-29	580.365752707361	475.851011636138	604.416073469243	72.7903130607578	87.8712531898048	69.0112099116326
MSTRG.11351	305.754904070117	2.43317868148881	0.210271732659014	11.5715919145184	5.74075124758522e-31	4.66119722426883e-29	472.849979994088	564.254525265787	510.787203192565	85.068197191488	98.8551598385304	102.714358938244
MSTRG.2052	5827.96819694804	-2.85493403627041	0.246861329758969	-11.5649301535316	6.20417613360289e-31	5.0283155514815e-29	1429.5209371979	1183.07912067333	1633.4066279951	10480.0510973019	8749.78003637482	11491.9713621452
MSTRG.17333	1084.69449771195	-1.64285021291962	0.142058020443471	-11.5646424453264	6.22500619959362e-31	5.03604131312314e-29	510.151370527264	515.141462138204	552.503036484154	1633.83558111074	1757.4250637961	1539.11047221525
MSTRG.12268|EVM_prediction_452250_574516_PILON.28	504.886909741391	-2.49871430363284	0.216191287276247	-11.5578862363681	6.73461541147644e-31	5.43844595257199e-29	171.147556563985	139.699379562903	144.614888744175	783.153609195864	966.583785087853	824.122239293566
MSTRG.33792	121.944888710025	5.45012939227858	0.472015906505812	11.5464951861987	7.68925644636728e-31	6.19812468993251e-29	205.15764793247	260.844935277608	249.367981231942	7.89292551261229	4.39356265949024	4.01227964602515
MSTRG.21862	1806.79328985778	-1.30759103052462	0.113270779945959	-11.5439394974456	7.92124372946447e-31	6.37359856470412e-29	1042.24473548581	1082.6701916125	994.690869374996	2567.83176676986	2662.49897165109	2490.82320425241
MSTRG.21102	4304.49623300557	-1.44563752488923	0.125315684680092	-11.5359663762734	8.69057044243378e-31	6.9800156403951e-29	2351.08470331167	2410.90569886291	2173.85842375057	6130.17214812888	6672.72328910081	6088.23313487856
MSTRG.30977	249.909101372243	-3.34866126274763	0.290483590434379	-11.5278844417344	9.54606964221898e-31	7.65333813617902e-29	44.9810885841244	42.564654710572	46.3509258795431	512.163166596175	489.882236533162	363.512535929879
MSTRG.24847|EVM_prediction_624320_3728940_PILON.125	2385.01208524464	3.0737182526598	0.266675132721132	11.526077520974	9.74848936087239e-31	7.80159177289493e-29	4559.54644282002	3269.83860289419	4961.4031061463	461.297646626007	519.538784484721	538.447928496575
MSTRG.26116|EVM_prediction_625740_6599051_PILON.164	9074.5277646755	2.22773464020936	0.193280948283296	11.5258884023278	9.7699200594544e-31	7.80473040448457e-29	13697.2900237267	14338.8316304486	16832.8022424149	3314.15172357354	2823.96239938735	3440.12856850196
MSTRG.23808	12055.4983540375	1.71258597096081	0.148599948349416	11.5248086556118	9.89317440479186e-31	7.88905442339896e-29	18515.7520008358	19167.1914365914	17741.2803896539	5634.67182428155	5106.41820099253	6167.67627186986
MSTRG.13866|EVM_prediction_5500_1209422_PILON.4	9643.94579231184	1.35769235844584	0.117896605236362	11.5159580356356	1.09634245755123e-30	8.72688596210777e-29	13045.6127891176	14839.7848743499	13737.487412179	5440.85665336074	5285.45587936676	5514.47714549697
MSTRG.17234	2361.49360434204	3.21606697424423	0.279435463351579	11.5091582710025	1.18630606438486e-30	9.42616383708009e-29	3833.26642714465	4323.04095663014	4635.09258795431	360.443598409294	573.359927063477	443.758128850382
MSTRG.336	262.803417924976	2.62666469622476	0.228253799547722	11.5076493860318	1.20724196701307e-30	9.57544802874996e-29	432.25729029622	488.94782847016	435.698703267706	61.3894206536511	79.0841278708244	79.443136991298
MSTRG.27877|EVM_prediction_627620_1311647_PILON.28	1599.98128836103	1.69475349089185	0.147460173532583	11.4929573883716	1.43126651483224e-30	1.13203039101224e-28	2365.346999692	2646.64840187531	2323.1084050827	736.673047843813	721.642666821272	806.468208851055
MSTRG.18084|EVM_prediction_617520_2975099_PILON.51	1021.857366654	2.19631106257963	0.191101644392047	11.4928946298017	1.43230693765906e-30	1.13203039101224e-28	1548.00770712682	1725.50561788242	1760.40816490505	353.427664620306	327.320418132023	416.474627257411
MSTRG.508|EVM_prediction_10600_1024873_PILON.7	1143.04827061857	3.69921032740842	0.321963866425108	11.4895201392697	1.48936928005315e-30	1.17504646066636e-28	1856.2927288863	2183.89420707319	2326.81647915307	130.671766819915	218.57974230964	142.03469946929
MSTRG.26054|EVM_prediction_625740_6599051_PILON.51	2398.0235707512	1.45311926395222	0.126553828329577	11.4822228859639	1.6205961589407e-30	1.27470616712026e-28	3375.77584325246	3490.3016862669	3673.77438521259	1273.39198270145	1211.52490335443	1363.37262371935
MSTRG.11868|EVM_prediction_4320_1958257_PILON.27	10091.9817942147	2.23952019502389	0.19504312460826	11.4821796437169	1.62140702790109e-30	1.27470616712026e-28	18471.8680119732	14665.1606498963	16832.8022424149	3144.89232091418	3821.30112309164	3615.86641699787
MSTRG.23268|EVM_prediction_622500_1841874_PILON.4	1386.42102577456	-1.49009635186053	0.129802818300347	-11.4796918231208	1.66874248227056e-30	1.30961029735374e-28	743.833611220398	726.873334288229	713.804258544964	2088.11729394776	1896.92067823491	2148.97697841107
MSTRG.4176|EVM_prediction_17070_749476_PILON.10	29515.6972295192	1.41720306338676	0.12353792283841	11.4718058295386	1.82804144795902e-30	1.43210501905486e-28	43347.5070987156	44092.6166745412	41407.1361252311	16001.590989236	17224.9624065315	15020.3700828598
MSTRG.23466|EVM_prediction_622830_3635705_PILON.60	494.615613779577	-2.47929877055082	0.216125568731924	-11.4715662061534	1.83311116439946e-30	1.43355725025035e-28	172.244656285549	129.876766937386	149.249981332129	918.210334633896	790.841278708244	807.27066478026
MSTRG.18690	1798.76372405788	-3.92714840196555	0.342494369253318	-11.4663152288525	1.94777733269795e-30	1.52056256361373e-28	296.216924822282	151.70479499409	217.849351633853	3493.05803519275	3236.95728937944	3396.79594832489
MSTRG.5955|EVM_prediction_211120_716285_PILON.17	112504.231972433	-18.2825637326584	1.59582515729169	-11.4564954995986	2.18164893214091e-30	1.70016053844603e-28	0	2.18280280567036	0	284930.226046685	32062.02350763	358030.959477479
MSTRG.30585	179.005371723752	3.25527768373086	0.284176855777022	11.455111904979	2.21676776382953e-30	1.72451378430131e-28	329.129916469203	330.694625059059	312.405240428121	25.432759985084	36.2468919407945	40.1227964602515
MSTRG.17158	4204.75517044098	-2.54481384303927	0.222311610191189	-11.4470577620787	2.43262727894913e-30	1.8891427454083e-28	1346.14135835904	1159.06828981096	1185.65668399871	6259.96692322517	8520.21638741645	6757.48137983556
MSTRG.31823|EVM_prediction_6960_1390631_PILON.39	313.121274418426	4.65455540019838	0.407049996165258	11.434849389628	2.80022184038219e-30	2.17082936968481e-28	452.005085284372	652.658038895437	702.680036333874	18.4168261960953	20.8694226325786	32.0982371682012
MSTRG.29225	5585.60737071797	2.37609685598488	0.207811383698893	11.4339109518067	2.83066016752021e-30	2.19061645186425e-28	10769.1308668723	7849.3588891906	9482.47241643694	1879.39326372535	1706.89909321196	1826.38969487065
MSTRG.28501	266.744745497414	4.55106743062893	0.398266535786653	11.4271901394871	3.05846097303218e-30	2.36280686887144e-28	543.064362174185	470.394004621962	521.911425403656	14.0318675779774	19.7710319677061	31.2957812389962
MSTRG.25661	3180.03274197983	-2.45795919154162	0.215458090129302	-11.4080617259094	3.81127386950878e-30	2.93929660912151e-28	803.076996184855	992.083875177177	1142.08681367194	5362.80438995824	5357.94966324835	5422.19471363839
MSTRG.18903|EVM_prediction_618000_5898006_PILON.216	7813.94261104104	3.12564157733881	0.273994965065947	11.4076606356124	3.8288852488282e-30	2.94777873664535e-28	11284.7677360074	14707.7253046069	16070.7930209552	1549.64437564288	1896.92067823491	1373.80455079901
MSTRG.25684|EVM_prediction_625120_2670595_PILON.126	632.382698845958	-3.80419313559841	0.333503798801933	-11.4067460378696	3.86934675345618e-30	2.97379311865625e-28	70.2143821800966	88.4035136296495	94.555888794268	1026.95730836322	1531.15658683235	983.008513276162
MSTRG.24841|EVM_prediction_624320_3728940_PILON.115	469.043825380587	4.80332351058988	0.42111881902914	11.4061003534907	3.8981668848077e-30	2.99078635210306e-28	947.894159431304	712.685116051372	1055.87409153599	20.1708096433425	43.9356265949024	33.7031490266113
MSTRG.21843|EVM_prediction_621110_7869527_PILON.56	1894.83277187772	2.53803654355333	0.222547264311458	11.4044832292403	3.97128561030341e-30	3.04164995472311e-28	2791.02169165884	3645.2806854695	3262.17816340225	598.108355511287	590.934177701438	481.473557523018
MSTRG.32607|EVM_prediction_7640_746201_PILON.13	840.145757277817	2.4493682867141	0.214825271493573	11.4016766727903	4.10143017502397e-30	3.1359408487456e-28	1465.72522800952	1386.07978160068	1408.14112822052	214.862972287779	302.057432839954	264.008000708455
MSTRG.27470|EVM_prediction_6270_3249032_PILON.80	1687.63856082951	4.97152405351504	0.436081128289157	11.4004567751405	4.15931036444631e-30	3.17475032201299e-28	3277.0368683117	2888.93951330472	3647.81786672005	138.564692332527	57.1163145733731	116.356109734729
MSTRG.23388	2538.23148231457	2.27674933196516	0.199742404825994	11.3984275594787	4.25739120505036e-30	3.24405932233034e-28	4537.60444838874	3911.58262776128	4176.21842174684	881.376682241705	743.610480118723	978.996233630137
MSTRG.8936|EVM_prediction_30290_388033_PILON.9	7383.42041270933	-1.87963059155636	0.16493179575361	-11.3964113648791	4.35711556151025e-30	3.31438196706281e-28	3225.47318139819	3213.08572994677	3027.64247845176	10884.3442818923	13152.129821184	10797.8469833829
MSTRG.25340	1852.58829747503	-4.1934776687846	0.368189217318042	-11.3894635463001	4.71885938275138e-30	3.5834391115081e-28	266.595232340054	128.785365534551	180.768610930218	3386.94203663429	3723.54435391798	3428.89418549309
MSTRG.27563	1375.53488387514	-1.80130435842348	0.158180818421918	-11.3876282623524	4.81929227857288e-30	3.65348252737525e-28	595.725148809257	587.173954725326	656.329110454331	2128.45891323445	2318.70269354598	1966.81948248153
MSTRG.26454	6683.64535466059	16.2729023559091	1.42940736720566	11.384370004837	5.00284882095209e-30	3.78619675794161e-28	6488.24775332955	21566.0917200231	12047.5326546109	0	0	0
MSTRG.21426|EVM_prediction_620710_5245128_PILON.3	641.462165332133	4.16573850672981	0.366035532210365	11.3806943319801	5.21826044595889e-30	3.9425284345604e-28	1171.70250263036	1214.72976135555	1259.81816540598	49.1115365229209	57.1163145733731	96.2947115046036
MSTRG.23464	3160.12461289034	2.15840699715517	0.189921570435626	11.3647280411825	6.26593056001433e-30	4.72605957095091e-28	5042.27032030819	4904.75790434129	5542.64371667577	1016.43340767974	1319.16718851195	1135.47513982512
MSTRG.7216	158.877417543048	7.01630766139508	0.617785283691118	11.357194557103	6.83029548888767e-30	5.14302790055164e-28	284.148827885078	281.581561931476	380.077592212254	1.75398344724717	3.29517199461768	2.40736778761509
MSTRG.10592	1250.52825771458	-5.13548277157614	0.452222226371208	-11.3561043047023	6.91604529772788e-30	5.19881340963774e-28	87.7679777251207	43.6560561134071	76.0155184424508	2179.32443320461	3281.99130663921	1834.4142541627
MSTRG.33254	187.889451944722	-4.26598420700977	0.375860136341461	-11.349924598373	7.42266828433453e-30	5.57025019263461e-28	19.7477949881522	17.4624224453629	18.5403703518173	374.475465987272	270.20410355865	426.906554337076
MSTRG.5163|EVM_prediction_1910_942122_PILON.10	3616.3048149667	1.30333030499691	0.114837466101454	11.3493474668404	7.47182232704494e-30	5.5977134798379e-28	5292.40905682478	5192.88787468978	4954.91397652316	2067.0694925808	2204.47006439923	1986.07842478245
MSTRG.17568	509.466090751842	-3.0133462921846	0.265602845573603	-11.3453087660898	7.82495492527759e-30	5.85243608639554e-28	141.525864081757	99.3175276580013	96.4099258294497	829.634170547914	944.615971790402	945.293084603525
MSTRG.3103|EVM_prediction_147100_812048_PILON.11	3980.97405401134	-2.31629575340019	0.204167725237675	-11.34506323516	7.84694973955857e-30	5.85905580553707e-28	1102.58522017183	1519.23075274657	1371.98740603448	6771.25309809772	6489.29204806709	6631.49579895037
MSTRG.17823|EVM_prediction_617210_7784753_PILON.274	1116.99989130823	13.6918975535928	1.20689211721823	11.3447567999294	7.87448648796351e-30	5.86978444293414e-28	2202.97624090053	2309.40536839924	2189.61773854962	0	0	0
MSTRG.20593	3935.85482318561	-2.43798474002947	0.215050853223551	-11.3367824562645	8.62578345538738e-30	6.41908052266023e-28	1331.87906197871	999.723684997024	1346.95790605952	6359.06698799463	7082.42300709827	6495.07829098551
MSTRG.28387	14852.6639560098	3.05690692424367	0.269736805300608	11.3329247776806	9.01434548524075e-30	6.69705773916819e-28	22916.218984029	30609.4437439154	26029.7529554338	2573.97070883523	3775.16871516699	3211.42862867853
MSTRG.209	977.716208204066	1.72173047974017	0.151994831449575	11.3275593868556	9.58380666436291e-30	7.10828229402065e-28	1521.67731380928	1481.03170364734	1499.91596146202	490.238373505585	406.404546002847	467.029350797327
MSTRG.29076	4800.42156568253	-2.30569903723058	0.203551397694418	-11.3273554657287	9.60614029835131e-30	7.11301179301176e-28	1732.32046034957	1621.82248461308	1491.5727948037	7147.48254753224	9305.56571280033	7503.76539399624
MSTRG.15245	2420.11042882144	-1.9050531449788	0.168260961796662	-11.3220150689558	1.02097720898013e-29	7.54744279726337e-28	894.136273074668	1052.11095233311	1113.34923962663	3865.77951773277	3636.77149139305	3958.51509876841
MSTRG.2995	1295.76899768835	-5.16709434604746	0.456473542122979	-11.3195921980849	1.04959026563119e-29	7.74611517893641e-28	68.0201827369686	72.0324925871218	70.4534073369056	3181.72597330638	3011.78720308056	1370.59472708219
MSTRG.32075	3236.93317034078	-2.28618939101188	0.202003877106149	-11.3175520379271	1.07429980322907e-29	7.91536992210559e-28	1092.71132267775	1091.40140283518	1119.83836924976	4849.76423163844	6364.07551227162	4903.80818337194
MSTRG.26064|EVM_prediction_625740_6599051_PILON.72	1286.64940206518	-2.98081654186191	0.263620786250301	-11.3072136088377	1.20867113418925e-29	8.89071361016833e-28	235.876440136262	290.312773154158	341.142814473438	2138.10582219431	2644.92472101313	2069.53384141977
MSTRG.21402	604.14350070702	-3.18118728019805	0.281378361072784	-11.305728230378	1.2293004935173e-29	9.02756158138832e-28	127.263567701425	116.779950103364	115.877314698858	897.16253326693	1363.10281510685	1004.6748233647
MSTRG.17298|EVM_prediction_616900_6723863_PILON.97	568.56610235711	1.85359706968193	0.163967057295863	11.3046919317292	1.24389944782351e-29	9.11974700430603e-28	899.621771682488	819.642453529219	952.975036083407	235.910773654745	241.645946271963	261.60063292084
MSTRG.3088	1276.93505852354	-2.80124386013704	0.247856641617119	-11.3018712827729	1.2845128374051e-29	9.40204338919044e-28	317.061819531999	371.076476963961	273.470462689305	1966.21544436408	2585.61162511001	2148.17452248187
MSTRG.570	442.403710001465	-3.94917628696027	0.349547074863315	-11.2979812189947	1.34269129478975e-29	9.81177166500785e-28	43.8839888625604	74.2152953927921	43.5698703267706	780.522634024993	952.30470644451	759.925764957163
MSTRG.8543|EVM_prediction_288130_774556_PILON.16	195.335416943907	4.53520166211864	0.401447338034411	11.2971272504238	1.35580887669981e-29	9.89141350045351e-28	335.712514798587	354.705455921433	432.917647714933	9.64690895985946	19.7710319677061	19.2589423009207
MSTRG.25698|EVM_prediction_625230_1575070_PILON.4	2765.98851426294	3.52994774578357	0.312576650501725	11.2930628059311	1.42000576235237e-29	1.03428393566371e-27	4257.84401938992	5120.85538210266	5895.83777187789	473.575530756737	326.22202746715	521.59635398327
MSTRG.18557	538.043032756955	-10.0339883956142	0.88866168298172	-11.2911230311487	1.45169847637598e-29	1.05564292468084e-27	0	0	2.78105555277259	1012.04844906162	1114.86652484565	1098.56216708169
MSTRG.23106|EVM_prediction_622310_2697395_PILON.15	934.021065640066	7.44714355427665	0.659806476362665	11.2868603462802	1.52383096948752e-29	1.10629135661036e-27	2940.22725379154	1365.34315494681	1266.30729502912	13.1548758543538	14.2790786433433	4.81473557523018
MSTRG.33205	6430.389525201	2.68490993315621	0.237912931609323	11.2852627009157	1.55177289662031e-29	1.1247451811341e-27	11548.0716691828	9652.35400667432	12188.4394692847	1497.02487222546	2047.40019932245	1649.04693451634
MSTRG.31336	4225.57666793926	4.10915043764994	0.36422368220554	11.2819419450354	1.61148806856786e-29	1.16613136598183e-27	5545.83909250607	9439.53073312146	8980.02837990269	476.206505927608	361.370528743072	550.484767434651
MSTRG.7082	2587.70577052439	-1.70690573855482	0.151470289444406	-11.2689144835978	1.86859368933717e-29	1.349990798961e-27	1263.85887924174	1271.48263430298	1105.9330914859	4174.48060444828	4025.60178675793	3684.8776269095
MSTRG.30907|EVM_prediction_633140_1639520_PILON.42	2989.79832298724	2.74262770075895	0.243435145118753	11.2663588465052	1.92361354643678e-29	1.3874918680577e-27	4893.06475817548	4826.17700333716	5886.56758670198	683.176552702775	938.025627801167	711.778409204862
MSTRG.5238	313.852194137547	-2.335954942194	0.207508994978076	-11.2571261907986	2.13611475207055e-29	1.53827869447976e-27	98.7389749407608	112.414344492023	100.117999899813	524.441050726905	575.556708393222	471.844086372558
MSTRG.18492	1012.24435591539	4.87804488279386	0.433391532528308	11.2555149712696	2.17551628780301e-29	1.5641260329856e-27	1359.30655501781	2212.27064354691	2302.7139976957	83.3142137442408	42.8372359300299	73.0234895576577
MSTRG.17260|EVM_prediction_616900_6723863_PILON.59	5178.92337533603	1.74720368191512	0.155252486410348	11.2539497583123	2.21448311737602e-29	1.58957809082373e-27	7521.71569104285	8289.19365453318	8129.95239927187	2146.87573943054	2597.69392242361	2388.10884531417
MSTRG.1608|EVM_prediction_12030_693414_PILON.6	26754.5374895271	2.39778018134263	0.213072886159164	11.253333188304	2.23002240844883e-29	1.59815882442146e-27	37577.8596630104	44619.7635521106	52726.9592435331	8791.84202932646	8164.33781199774	8646.4626371842
MSTRG.939|EVM_prediction_11150_1128457_PILON.71	6458.3712254496	2.08592869525189	0.185441669416229	11.2484357038976	2.35735762681039e-29	1.68670262556501e-27	9562.3211731519	12148.3890149584	9652.11680515607	2375.7705792963	2520.80657588253	2490.82320425241
MSTRG.19877|EVM_prediction_619010_4356329_PILON.164	1135.33179972993	-1.63265859387194	0.145171347109108	-11.2464244934289	2.41171565680208e-29	1.72283072303862e-27	560.617957719209	541.335095806249	558.99216610729	1560.16827632636	1792.57356507202	1798.30373734847
MSTRG.18896	1455.89666336843	-2.90551925327874	0.258575856525009	-11.236622368097	2.69497217616816e-29	1.92209727559795e-27	359.848708672995	333.968829267565	334.653684850302	2182.83240009911	3210.59591342249	2313.4804438981
MSTRG.3026	3045.17280481038	-1.14642498333666	0.102053805535827	-11.2335348722905	2.79085152573251e-29	1.98730028132671e-27	1847.51593111379	1909.95245496156	1928.19851658899	4305.15237126819	4004.73236412536	4275.4851908044
MSTRG.14422|EVM_prediction_55904580_9275985_PILON.244	36855.6702780338	3.23345992820636	0.287894020900534	11.2314243904478	2.85833053139507e-29	2.03210433440935e-27	58067.2940629399	67999.7644036458	73815.7035002076	7821.88918299878	5287.65266069651	8141.71785771423
MSTRG.17760|EVM_prediction_617210_7784753_PILON.151	4575.94964859187	3.59746335285246	0.320459986897143	11.2259361541044	3.04148134817625e-29	2.15887058242523e-27	8387.32737135685	9536.66545797379	7435.61552959631	544.611860370248	921.549767828078	629.927904425949
MSTRG.16835	2083.28481781931	-12.5772960046794	1.12045855025676	-11.2251327831782	3.06925058743346e-29	2.17511787258241e-27	0	0	1.85403703518173	3499.19697725811	5387.60621119991	3611.05168142263
MSTRG.14205|EVM_prediction_55904580_9275985_PILON.5	5911.39572665665	1.96788797567601	0.175520022795986	11.2117577489343	3.57031745325603e-29	2.52619794914826e-27	9155.29717645166	9028.0724042526	10064.640045484	2166.16955735026	2336.27694418394	2717.91823221744
MSTRG.25303|EVM_prediction_624830_2039663_PILON.34	1732.60364091547	-2.8092613189585	0.250624343991126	-11.2090520586379	3.68114577934024e-29	2.6004873892214e-27	513.442669691956	339.425836281741	444.968888443614	2850.22310177666	3239.15407070918	3008.40727858966
MSTRG.7561|EVM_prediction_258100_1524114_PILON.44	155.234131289035	4.87748696942978	0.435310814209593	11.204607857689	3.87064030005042e-29	2.73002629770645e-27	262.206833453798	290.312773154158	348.558962614164	14.908859301601	6.59034398923536	8.82701522125533
MSTRG.26138|EVM_prediction_625740_6599051_PILON.196	2746.06314476899	-2.63272535154151	0.23498535359036	-11.2037848798484	3.90677832810841e-29	2.75116193923792e-27	835.989987831775	726.873334288229	724.928480756055	3959.6176321605	5620.46503215289	4608.50440142449
MSTRG.33969	12887.2542407425	1.85257993755023	0.165382294346087	11.2018033422214	3.9951694813982e-29	2.80896963411366e-27	18482.8390091889	21289.9671651058	20782.8281458696	5004.11477499619	5795.10914786763	5968.66720142701
MSTRG.13692|EVM_prediction_536190_276439_PILON.14	2535.63070703455	2.17302430445656	0.194042785581328	11.1986864028284	4.13823971790657e-29	2.904979112841e-27	4371.94239043258	4306.66993558761	3772.96536659481	942.766102895356	1022.60170899635	796.838737700595
MSTRG.25017	3393.11373535661	-3.57900963527904	0.31970777294193	-11.1946281516562	4.33215991673195e-29	3.03632642214219e-27	415.800794472759	654.840841701107	501.517018016657	6901.04787319401	4927.38052261831	6958.09536213682
MSTRG.6755|EVM_prediction_2350_1726634_PILON.19	16384.5839159278	-1.64191914455585	0.146697688231807	-11.1925359175486	4.43563098895927e-29	3.10396682831787e-27	7925.4483885784	8469.27488600099	7462.49906660645	24896.91804195	22868.4936426467	26684.8694697841
MSTRG.15080	1126.26618374174	-5.46482129586694	0.48828795404704	-11.1918003517663	4.47258780379338e-29	3.12492278905789e-27	36.2042908116123	77.4894996012977	36.1537221860437	1899.56407336869	2877.78354196611	1830.40197451667
MSTRG.28466|EVM_prediction_628800_2819788_PILON.69	1226.07910004067	3.29918342444359	0.295140315090708	11.1783557032174	5.20453383793364e-29	3.62648294121166e-27	2481.63957017779	1770.25307539866	2426.93447905288	235.910773654745	180.1360690391	261.60063292084
MSTRG.15700	485.545929919202	2.47129642428787	0.221079445319554	11.17831836748	5.20672353368509e-29	3.62648294121166e-27	884.262375580591	685.400080980492	898.280943545546	151.719568186881	151.577911752413	142.03469946929
MSTRG.22312	1896.82134110218	-4.56523428452637	0.408442673734945	-11.1771726562757	5.27436433307194e-29	3.66786372092067e-27	110.807071877965	118.962752909034	230.827610880125	3728.96880884749	3501.66943961372	3689.69236248473
MSTRG.18201|EVM_prediction_617630_2997426_PILON.101	2299.35403907895	2.11223391527143	0.189000720876473	11.1757981952457	5.35666132343512e-29	3.71929182482e-27	3555.70019758895	3623.45265741279	4024.18738486194	857.697905703868	977.567691736579	757.518397169548
MSTRG.18786|EVM_prediction_618000_5898006_PILON.77	64915.7426378138	2.4912940428783	0.222946131497424	11.1744214898256	5.44036972915091e-29	3.77153842996316e-27	119882.280774742	94032.9620654733	116767.252475745	18199.3322486367	22619.1589617206	17993.4693005644
MSTRG.16862	4450.35969664074	-4.18622453228209	0.374843410605417	-11.1679288306571	5.85297390563926e-29	4.0512758512077e-27	502.471672476316	329.603223656224	558.065147589699	9092.65019052935	6180.6442712379	10038.7236743549
MSTRG.13667	171.136963464542	7.34107703271814	0.65749068210508	11.165294402674	6.02911241815977e-29	4.16672426592077e-27	339.003813963279	299.043984376839	382.858647765026	3.50796689449435	0	2.40736778761509
MSTRG.5272	589.469334851962	1.78226750153119	0.160006621211207	11.1387109360844	8.12873697797646e-29	5.60908017848728e-27	981.904250799788	891.674946116341	866.762313947457	247.311666061852	269.105712893777	280.057119292555
MSTRG.12202|EVM_prediction_448210_266396_PILON.2	3243.74969939051	3.23089978909982	0.290166783027525	11.1346300751225	8.50975806501212e-29	5.86292079607388e-27	6659.39530989354	4497.66518108377	6431.65447504541	519.179100385164	694.182900199458	660.42122973574
MSTRG.5551	3372.6985988037	-2.64152286896729	0.237265359500352	-11.1332007105039	8.64736218235549e-29	5.94853112099812e-27	845.863885325851	1126.3262477259	823.192443620686	5516.27794159236	6466.22584410476	5458.30523045261
MSTRG.16301	564.709044976068	5.48933439268249	0.493404784475181	11.1254178423124	9.43626951021131e-29	6.48121956374698e-27	1139.88661070501	1005.1806920112	1168.97035068208	33.3256854976963	29.6565479515591	11.2343830088704
MSTRG.4994	389.054894733261	-2.40481607010702	0.216235341381982	-11.1212906028108	9.88318416687647e-29	6.7777356526567e-27	123.972268536733	126.602562728881	120.512407286812	698.085412004376	555.785676425516	709.371041417246
MSTRG.25100|EVM_prediction_624500_3319030_PILON.160	1561.25696502281	-1.44100705824811	0.129632214629182	-11.1161184923838	1.04729929710431e-28	7.1711848644734e-27	865.611680314003	833.830671766076	822.265425103095	2120.56598772183	2318.70269354598	2406.56533168589
MSTRG.15561	2030.67278956577	5.58599632575524	0.502701962721594	11.1119445317322	1.09743319308937e-28	7.50294202686374e-27	4367.55399154632	3714.03897384811	3854.54299614281	125.409816478173	40.6404546002847	81.8505047789131
MSTRG.5872	563.832982267941	-3.73101482472266	0.335871708493338	-11.1084522166495	1.14120388140043e-28	7.79024566880638e-27	68.0201827369686	72.0324925871218	96.4099258294497	987.492680800159	1318.06879784707	840.973813806871
MSTRG.4703	331.351143530285	5.1222175706965	0.461157655269855	11.1073024857392	1.15598951920969e-28	7.8791114385766e-27	719.69741734599	598.087968753678	615.540295680333	14.908859301601	10.9839066487256	28.8884134513811
MSTRG.25036	2297.62673122758	-10.1643338642604	0.915200425426463	-11.1061288673724	1.17127836166638e-28	7.97113041979244e-27	4.38839888625604	0	7.4161481407269	4376.1887008817	6627.68927184103	2770.07786761576
MSTRG.30711|EVM_prediction_632920_1142812_PILON.34	2429.72031762718	2.45544970071095	0.221122962352222	11.1044537147604	1.19344885990783e-28	8.1096305456176e-27	4449.83647066362	4214.99221774946	3664.50420003668	762.105807828897	854.547937270852	632.335272213564
MSTRG.22939	278.201955969612	-5.90999444840908	0.532365657943931	-11.1013818420112	1.2351919997221e-28	8.3805051110521e-27	15.3593961018961	7.63980981984625	4.63509258795431	536.718934857635	645.853710945066	459.004791505277
MSTRG.17365	2284.46061742799	-1.69161830340639	0.152403998612638	-11.0995664077419	1.26053923957157e-28	8.53948284850186e-27	1142.08081014813	1042.2883397076	1055.87409153599	3148.40028780868	3707.06849394489	3611.05168142263
MSTRG.16105	1109.98396281046	-3.15184483082008	0.284007798045522	-11.0977404582211	1.2865537466988e-28	8.70249162562153e-27	275.372030112566	215.00607635853	183.549666482991	1919.73488301203	2320.89947487572	1745.34164602094
MSTRG.12553|EVM_prediction_472190_520167_PILON.2	199.080106780166	6.2912134892854	0.567022152697484	11.0951811306777	1.3239155188878e-28	8.94164517726405e-27	394.955899763043	337.24303347607	447.749943996387	3.50796689449435	2.19678132974512	8.82701522125533
MSTRG.18601|EVM_prediction_617920_12102636_PILON.274	4987.37428074692	1.79963422804955	0.162249193641293	11.091791507009	1.37505972619637e-28	9.27302002343866e-27	7749.91243312816	8015.25190242155	7481.03943695826	1950.42959333886	2398.88521208167	2328.727106553
MSTRG.24605|EVM_prediction_624030_3360569_PILON.7	3418.17358298032	6.25992051364444	0.565466105301837	11.070372662395	1.74672706839751e-28	1.17616474019468e-26	6991.81652552743	6028.90134926153	7223.328289068	69.2823461662634	151.577911752413	44.1350761062766
MSTRG.14446	3738.67845140768	2.10944009841148	0.190639247137596	11.0650882758101	1.8528035423979e-28	1.24570996539863e-26	6453.1405622395	5326.03884583567	6431.65447504541	1428.61951778282	1531.15658683235	1261.46072071031
MSTRG.1118	12094.194285266	3.4924551183187	0.315705364809157	11.0623876171058	1.90945825544682e-28	1.28186763847587e-26	19208.0219251427	22084.5073863698	25350.2483820397	2010.94202226889	2458.19830798479	1453.24768779031
MSTRG.19651	1562.5509618584	-1.70775083502539	0.154378564014746	-11.0620981994772	1.91563071902459e-28	1.28407751776301e-26	741.63941177727	664.663454326624	790.746795505006	2492.41047853824	2252.79925365362	2433.04637734965
MSTRG.6365|EVM_prediction_2240_939696_PILON.13	501.917412557357	-2.36734845205249	0.214211433830089	-11.0514570101345	2.15685569845327e-28	1.4436035978116e-26	151.399761575833	164.801611828112	172.425444271901	718.256221647718	884.204485222411	920.416950798169
MSTRG.10484	841.171747107298	-4.00433031820127	0.362410182274598	-11.0491661494411	2.21260429992037e-28	1.47869639090331e-26	107.515772713273	81.8551052126384	106.607129522949	1870.62334648911	1079.71802356973	1800.71110513609
MSTRG.29990|EVM_prediction_631640_1833954_PILON.40	203.438685103144	4.16951319892515	0.377506798574619	11.044869164392	2.32105529758771e-28	1.54885270876153e-26	367.528406723943	422.372342897214	367.099332965982	16.6628427488482	16.4758599730884	30.4933253097911
MSTRG.27890	1284.65615460403	2.62331724984353	0.237581644409574	11.0417505374326	2.40305264211751e-28	1.60117301307967e-26	2265.51092502968	1840.10276518011	2526.1254604351	405.170176314097	337.205934115876	333.821666549293
MSTRG.31566	1666.26012924712	-7.29968989022563	0.661140051295641	-11.0410644097576	2.42147495470357e-28	1.6110398146398e-26	9.87389749407608	40.3818519049016	12.9782592462721	3999.08225972356	2633.9408143644	3301.30369274949
MSTRG.33748	1143.43956488202	-13.5515732159232	1.22825679283537	-11.0331758757386	2.64361417170168e-28	1.75621080950483e-26	0	0	0	2006.55706365077	2624.05529838055	2230.02502726078
MSTRG.31959	1383.17067370615	-3.80485290742969	0.344945704471786	-11.030295081529	2.72967937402601e-28	1.81068731810392e-26	215.031545426546	218.280280567036	121.439425804403	2399.44935583414	2858.0125099984	2486.81092460639
MSTRG.14444	108.246343201024	5.34141654504949	0.484258313672381	11.0300977685706	2.73567488291033e-28	1.81196795810715e-26	242.459038465646	183.35543567631	207.652147940353	3.50796689449435	7.68873465410792	4.81473557523018
MSTRG.24048|EVM_prediction_623410_2795230_PILON.29	15735.3379426638	3.16165244468059	0.286695652579325	11.0279050841407	2.80318690907105e-28	1.85392966852746e-26	25954.0881130398	30205.6252248664	28761.6765267741	3735.98474263648	3437.96278105111	2316.69026761492
MSTRG.23854|EVM_prediction_623220_4245063_PILON.70	2446.80211058603	3.55192270471115	0.32221835494287	11.0233406949797	2.9490692702449e-28	1.94752165615462e-26	4390.59308569916	4660.28399010621	4477.49943996387	340.272788765952	292.171916856101	519.991442124859
MSTRG.32178|EVM_prediction_723490_275729_PILON.10	1715.65390192135	14.3110420629495	1.29891952362482	11.0176510574054	3.1414998735854e-28	2.07153104090152e-26	4374.1365898757	2270.11491789717	3649.67190375523	0	0	0
MSTRG.18602|EVM_prediction_617920_12102636_PILON.275	533.10520190756	-4.62438368316907	0.419922348728283	-11.0124733707882	3.32741425026581e-28	2.19088356897856e-26	43.8839888625604	52.3872673360886	28.7375740453168	833.142137442408	878.712531898048	1361.76771186094
MSTRG.11708	350.808475477806	-5.67519356351468	0.515870318529722	-11.001201968141	3.77071934002752e-28	2.47910892774435e-26	12.0680969372041	16.3710210425277	12.0512407286812	720.010205094965	411.89649932721	932.453789736245
MSTRG.27681	1735.5541001197	1.99303385014065	0.181171369638948	11.0008212341305	3.78667493530804e-28	2.48593257608677e-26	2864.52737300363	2385.8034665977	3072.13936729612	706.855329240611	693.084509534586	690.914555045531
MSTRG.3869	2889.64651924059	7.24235457451913	0.658441445141239	10.9992386232091	3.8537190294068e-28	2.52622616845349e-26	5927.62979561034	5108.84996667147	6186.92158640142	18.4168261960953	73.5921745464615	22.4687660177408
MSTRG.14231|EVM_prediction_55904580_9275985_PILON.31	2200.99718228399	1.7436651991717	0.15857232733649	10.9960245173904	3.99352310657065e-28	2.61402769454469e-26	3658.82757141597	3027.54749146479	3482.80857058887	1059.40600213729	1007.22423968814	970.169218408881
MSTRG.11901	875.822939874662	-10.7140114412641	0.974387553031427	-10.9956366005823	4.01073297194378e-28	2.6214432984951e-26	0	3.27420420850554	0	1415.46464192847	2196.78132974512	1639.41746336588
MSTRG.33081|EVM_prediction_812270_170690_PILON.4	1205.92166859974	13.802448258114	1.2569372133827	10.9810164828906	4.71587262735474e-28	3.07781461547533e-26	2669.24362256523	1820.45753992908	2745.82884910414	0	0	0
MSTRG.9303	175.691515813656	-7.41196628231056	0.675058779275447	-10.9797346688328	4.78326634817321e-28	3.117235098482e-26	1.09709972156401	1.09140140283518	3.70807407036345	330.625879806092	391.027076694632	326.599563186447
MSTRG.4281|EVM_prediction_17290_574670_PILON.41	8328.39347386097	2.16666401649281	0.197336457656849	10.9795424637674	4.79345390935177e-28	3.11931388997467e-26	14271.0731781046	11999.9584241728	14595.9065594681	2849.34611005304	3439.06117171599	2815.01539965125
MSTRG.22121	4237.92101671364	-1.65648470367346	0.150874983280675	-10.9791873222076	4.81233434705491e-28	3.12703521653527e-26	2198.58784201427	2116.22732009741	1809.54014633736	6537.09630789022	6384.94493490419	6381.1295490384
MSTRG.8676	1304.14127273186	-2.77795442724493	0.253170109099478	-10.9726793464129	5.17167623437214e-28	3.35564250106801e-26	379.596503661147	312.140801210861	304.062073769803	2039.00575742484	2743.77988085166	2046.26261947283
MSTRG.11336	2135.97114148706	-1.65336189946314	0.150749047348842	-10.967644098189	5.46785287696576e-28	3.54266002679689e-26	942.408660823484	1126.3262477259	1022.50142490272	3281.70302979946	3365.46899716953	3077.41848850129
MSTRG.22488	603.31046965436	2.88717686418019	0.263283923281147	10.9660203638683	5.56690323567963e-28	3.60160056072068e-26	930.34056388628	1159.06828981096	1100.37098038035	147.334609568763	114.232629146746	168.515745133056
MSTRG.6956	1848.80667085341	-1.43207200584648	0.130620366226166	-10.9636195887468	5.71662414853622e-28	3.69310489920508e-26	1022.49694049766	936.422403632583	1040.11477673695	2549.41494057377	2734.99275553268	2809.39820814681
MSTRG.30420|EVM_prediction_632440_2256823_PILON.37	7429.99999480065	1.54217509662078	0.140691022501267	10.961432145444	5.85651489539458e-28	3.77800300979897e-26	11067.5419911377	10903.1000143234	11213.2159887791	3536.90762137393	4202.44268380242	3656.79166938732
MSTRG.3508	6612.26821209945	-5.98460998396321	0.546136687910678	-10.9580808549196	6.07744827888227e-28	3.91486032484763e-26	339.003813963279	153.88759779976	124.220481357176	10985.1983301091	17083.2700107629	10988.0290386045
MSTRG.34012	642.765019094657	-3.60558087097168	0.329084491744534	-10.956398619266	6.19144590411509e-28	3.9825381330712e-26	106.418672991709	121.145555714705	65.8183147489513	1264.62206546521	1159.90054210542	1138.68496354194
MSTRG.22367|EVM_prediction_621530_3287064_PILON.105	5534.54176270831	2.69076565637931	0.245615740197048	10.9551841189845	6.27506308450103e-28	4.03050737831005e-26	8883.21644550378	10765.5834375662	9106.10289829505	1476.85406258212	1218.11524734367	1757.37848495902
MSTRG.25094	11513.1229669651	1.65622733068641	0.151191611244399	10.9544922304528	6.32319875487353e-28	4.05558140571572e-26	16197.580289171	17964.467090667	18279.8781483742	5560.12752777354	5085.54877835995	5991.13596744475
MSTRG.4266	2862.35105340773	2.04881434833046	0.187125311217487	10.9488894634314	6.72672486600838e-28	4.3081966613102e-26	4759.21859214467	4003.26034559943	5068.01023566925	1080.45380350426	1207.13134069494	1056.03200283382
MSTRG.1396	255.942179118807	-3.57088836226743	0.326224771080135	-10.9460981471277	6.93719269365905e-28	4.43661838611974e-26	49.3694874703804	42.564654710572	27.8105555277259	521.810075556034	450.34017259775	443.758128850382
MSTRG.10497	9982.96439886739	1.11213081530865	0.101635171837134	10.9423814138947	7.2276081625595e-28	4.61572867412969e-26	13379.1311044731	13143.7470943441	14429.0432263018	6324.86431077331	6391.53527889343	6229.46537841865
MSTRG.32752	2068.31929699187	2.76928617299592	0.253198941940973	10.9371948862311	7.65312576358642e-28	4.88048260425791e-26	3997.83138537925	2918.40735118127	3906.4560331279	463.051630073254	523.932347144211	600.237035045362
MSTRG.33456	1000.32494963455	-4.20402008328786	0.384682918675816	-10.9285332911564	8.41983070762113e-28	5.36174819461314e-26	99.8360746623248	141.882182368573	67.672351784133	2117.93501255096	1660.76668528731	1913.857391154
MSTRG.33351|EVM_prediction_8400_1024740_PILON.27	435.593045737522	6.00329398016552	0.549430597502666	10.9263918089971	8.62084844951673e-28	5.48192497126473e-26	1195.83869650477	790.174615652669	587.729740152607	8.76991723623587	10.9839066487256	20.0613982301258
MSTRG.20847|EVM_prediction_620010_4633006_PILON.182	4055.92364940796	-1.30791111172577	0.119741960623463	-10.9227467540688	8.97400844816496e-28	5.69836752970657e-26	2217.23853728086	2350.87862170697	2432.49659015842	5472.42835541119	6033.45992214497	5829.03986974534
MSTRG.27426	302.5318515319	3.09921537251931	0.283763227610073	10.9218357805615	9.06448860947439e-28	5.74763363095207e-26	488.209376095984	576.259940696974	560.846203142472	47.3575530756737	70.2970025518439	72.2210336284527
MSTRG.26065	2131.4391412173	-6.20238122202686	0.568193351570333	-10.9159693700835	9.66922157981906e-28	6.1223753003127e-26	85.5737782819927	54.5700701417589	31.5186295980893	5051.47232807186	2486.75646527148	5078.74357593864
MSTRG.21410	1314.40412487679	2.30283310550095	0.211079355386697	10.9097978875394	1.0348616918022e-27	6.543261670039e-26	2184.32554563394	1981.98494754868	2390.78075686684	502.516257636316	444.848219273387	381.969022301594
MSTRG.29771|EVM_prediction_631150_2430432_PILON.43	5168.43105239331	1.17466665558825	0.107715538863745	10.9052664822496	1.08774088925557e-27	6.8678665551638e-26	7505.25919521939	6824.53297192837	7161.21804838942	3105.42769335112	3133.70856688142	3280.43983859016
MSTRG.23534	628.385055083992	5.35963844198322	0.49183423776753	10.8972455157067	1.18799316564575e-27	7.4902380978536e-26	1103.68231989339	1396.99379562903	1179.16755437558	27.1867434323312	47.2307985895201	16.0491185841006
MSTRG.14819	152.359180493683	-3.64216841404298	0.334288315017867	-10.8952908325507	1.21378151851829e-27	7.64202330077278e-26	28.5245927606642	24.0108308623739	15.7593147990447	298.17718603202	263.613759569415	284.069398938581
MSTRG.21512|EVM_prediction_620710_5245128_PILON.126	177.894632790627	2.87057981416917	0.26384514651784	10.8797901043636	1.43893917762655e-27	9.0468480651454e-26	343.392212849535	326.329019447718	269.762388618941	42.0956027339322	38.4436732705396	47.3448998230968
MSTRG.29794	877.83079443082	-10.7561054103522	0.988684485698417	-10.8792092583044	1.44813713683601e-27	9.09185366360591e-26	0	0	2.78105555277259	1292.68580062117	2195.68293908025	1775.83497133073
MSTRG.21451	894.441941009013	-13.1974315105537	1.21326472842155	-10.8776190400948	1.47361837865874e-27	9.23882037230549e-26	0	0	0	1851.32952856939	1643.19243464935	1872.12968283533
MSTRG.15984|EVM_prediction_559700_8435057_PILON.294	9649.62522565276	3.11483964795921	0.2863587232176	10.877404442093	1.47709092028991e-27	9.24758495264652e-26	17071.9687672575	21115.3429406522	13718.0200233096	1858.34546235838	2337.37533484881	1796.69882549006
MSTRG.22875|EVM_prediction_622030_1894483_PILON.67	180.498785990477	3.23229761527988	0.297208659716037	10.8755162732073	1.50799648151753e-27	9.4278332622897e-26	264.401032896926	343.791441893081	370.807407036345	33.3256854976963	32.9517199461768	37.7154286726364
MSTRG.18247|EVM_prediction_617700_2836303_PILON.25	15419.9124418676	1.73080187220882	0.159211189363381	10.8711069814224	1.58268768535152e-27	9.88093645129262e-26	22808.7032113158	25394.7278411689	22896.4303659767	7329.01983432232	6392.6336695583	7697.95972886385
MSTRG.27938	829.437004678728	-3.10056967029304	0.285599910170344	-10.8563397952182	1.86058004378278e-27	1.15996106337988e-25	187.604052387446	166.984414633782	165.009296131174	1344.42831231496	1884.83838092131	1227.7575716837
MSTRG.30609	4283.29670094764	-2.31602312505953	0.213413029327289	-10.852304249464	1.94460162540836e-27	1.2106503080196e-25	1573.24100072279	1162.34249401947	1562.0262021406	7407.07209772482	6857.25292079939	7137.84549027874
MSTRG.15404	3364.81513340681	-2.07012918204146	0.190836080180508	-10.847682367419	2.04546174900995e-27	1.27166670744585e-25	1217.78069093605	1377.348570378	1287.62872093371	5064.62720392622	6275.10586841694	4966.39974584993
MSTRG.31830|EVM_prediction_6960_1390631_PILON.45	110.983489073324	3.81340717345286	0.351636421936323	10.8447445587517	2.11225077677415e-27	1.3113605936697e-25	233.682240693134	203.000660927343	184.476685000582	14.0318675779774	18.6726413028335	12.0368389380754
MSTRG.23484	928.861753223459	-2.97958794032196	0.274764882862027	-10.8441366643574	2.12633855683385e-27	1.31827075812831e-25	186.506952665882	228.102893192552	212.287240528308	1366.35310540555	2040.80985533322	1539.11047221525
MSTRG.20492|EVM_prediction_619820_3982479_PILON.4	8614.96339560954	2.4465540544495	0.225809260859113	10.8346045912437	2.3598267624547e-27	1.46099496893306e-25	13156.4198609956	16296.8057471349	14225.0991524318	2745.86108666545	2236.32339368053	3029.27113274899
MSTRG.9574	5234.57811632872	1.86728162230855	0.172346731702383	10.8344475341317	2.36387946116441e-27	1.46147421443641e-25	8585.90242095994	7110.48013947119	8954.07186141015	2188.09435044085	2334.08016285419	2234.83976283601
MSTRG.32913	367.803444779772	2.78893125391883	0.257522432649219	10.8298575204815	2.48541747572168e-27	1.53448711077243e-25	616.570043518973	564.254525265787	746.249906660645	85.9451889151116	108.740675822383	85.0603284957332
MSTRG.27803|EVM_prediction_627400_1354209_PILON.43	5448.49651722155	4.11647017290257	0.380392965190107	10.8216253968979	2.71911769535535e-27	1.67645076608797e-25	10457.5545459481	11149.7567313642	9302.63082402431	575.306570697073	388.830295364886	816.900135930721
MSTRG.13857|EVM_prediction_548310_278769_PILON.2	857.058430577056	13.3097936086274	1.23118681632781	10.8105394178324	3.06860312559356e-27	1.88931012329363e-25	1826.67103640408	1438.46704893677	1877.2124981215	0	0	0
MSTRG.12871|EVM_prediction_4910_2252579_PILON.9	11723.5208559746	3.68530250776738	0.340960113430738	10.8086030083868	3.13406348823979e-27	1.92695191795555e-25	15335.2599080217	25125.1516946686	24807.0155307315	1354.07522127482	1847.49309831565	1872.12968283533
MSTRG.5414	99968.6762301632	5.04631123929304	0.467218976805032	10.800741172375	3.41436192786773e-27	2.09639941179934e-25	187142.173404667	202563.008964806	192488.90604812	6751.959280178	2993.11456177773	7872.89512143055
MSTRG.17921	2861.65158231231	-1.44334267850341	0.133676436958683	-10.7972856798204	3.54529459520068e-27	2.17379713721686e-25	1419.64703970383	1571.61802008266	1624.13644281919	4029.77697005038	4388.07070616588	4136.66031505193
MSTRG.24188	804.532980581961	-1.73737505927131	0.160928901167873	-10.795916996034	3.59852152629224e-27	2.20340241148356e-25	354.363210065175	355.796857324268	403.253055152025	1237.43532203288	1155.50697944593	1320.84245947148
MSTRG.2977	424.987547713451	-4.1859060271172	0.387784394429578	-10.7944158848232	3.65780991070164e-27	2.23576105286165e-25	63.6317838507125	29.4678378765498	39.8617962564071	734.042072672943	801.825185356969	881.096610267123
MSTRG.15440|EVM_prediction_559500_4575147_PILON.13	2857.01283420361	6.33674405155394	0.587043988361471	10.7943257697618	3.66139978595883e-27	2.23576105286165e-25	3027.99523151667	5174.33405084158	8730.66039867075	80.68323857337	41.7388452651573	86.6652403541432
MSTRG.27222|EVM_prediction_626830_3547943_PILON.82	281.502764701882	-2.64226056336644	0.244797001189792	-10.7936802760009	3.68721638865155e-27	2.24844538632738e-25	94.3505760545048	67.6668869757811	71.3804258544965	499.885282465445	506.35809650625	449.375320354817
MSTRG.14030|EVM_prediction_55740_202669_PILON.1	2134.79982714128	3.56834668020399	0.330871100410783	10.7847033958959	4.06552707665197e-27	2.47575047771637e-25	4150.32824667665	3268.74720149136	4394.06777338069	241.172723996487	337.205934115876	417.277083186616
MSTRG.21857	339.541329754378	4.54353552400672	0.421698048832191	10.7743811871768	4.54830138783476e-27	2.7659629285692e-25	543.064362174185	705.045306231525	704.534073369056	26.3097517087076	40.6404546002847	17.6540304425107
MSTRG.31049	363.225179272075	-7.02537005674241	0.65257410193693	-10.7656280503473	5.00193308060518e-27	3.03768622617243e-25	4.38839888625604	7.63980981984625	4.63509258795431	564.78267001359	1123.65365016463	474.251454160173
MSTRG.19798	6352.41683600435	-3.19795589157112	0.297284467945352	-10.7572249356767	5.47954392599926e-27	3.32321292578698e-25	954.476757760688	1441.74125314527	1348.81194309471	10399.3678587285	13712.309060269	10257.7941430279
MSTRG.15561|EVM_prediction_559500_4575147_PILON.173	1092.29806705033	-5.0741457592182	0.471819543563825	-10.75442047375	5.64879688734427e-27	3.42120611481329e-25	34.0100913684843	58.9356757530996	95.4829073118589	1960.95349402234	2137.468233842	2266.93800000421
MSTRG.16646	179.389028742624	4.33213357757332	0.402936423998186	10.7514072185066	5.83643072702722e-27	3.53005069318813e-25	266.595232340054	311.049399808026	447.749943996387	14.908859301601	17.574250637961	18.4564863717157
MSTRG.12885	561.922805879604	-4.67192164578571	0.43462416059457	-10.7493371730519	5.96889937601887e-27	3.60527992663167e-25	46.0781883056884	48.0216617247479	33.3726666332711	1024.32633319235	1492.71291356181	727.025071859757
MSTRG.12893	468.693227464848	-3.17748669648063	0.295632101748484	-10.7481111749628	6.04875600791956e-27	3.64857033571072e-25	80.0882796741727	101.500330463672	98.2639628646315	995.385606312772	659.034398923536	877.886786550303
MSTRG.16928|EVM_prediction_61673470_6225926_PILON.28	570.076429703956	2.03228272647205	0.189189906091787	10.7420251347134	6.46113204087177e-27	3.89204624126892e-25	1013.72014272514	834.922073168912	899.207962063137	223.632889524015	242.744336936836	206.231173805693
MSTRG.19747|EVM_prediction_618900_2464092_PILON.121	14812.9320775968	2.4846168284646	0.231392785174605	10.7376590267918	6.77402620367303e-27	4.07502013569405e-25	26407.1902980457	26446.838793502	22549.7254403977	4238.5010002728	5375.52391388631	3859.81301947619
MSTRG.387	1977.1494374977	1.95450594372099	0.182062985517356	10.7353284258577	6.94715042834754e-27	4.17353338940728e-25	2956.683749615	3223.99974397512	3250.12692267357	906.809442226789	705.166806848184	820.109959647541
MSTRG.19470	141.948239943414	4.61894536273015	0.430440585289244	10.7307385051211	7.30103311672985e-27	4.38022681307335e-25	250.138736516594	279.398759125806	288.302758970758	6.13894206536511	16.4758599730884	11.2343830088704
MSTRG.20058|EVM_prediction_619300_3558508_PILON.46	2039.38804414016	3.29306939044363	0.306919524806634	10.7294229408127	7.40571896388248e-27	4.43706086739281e-25	3797.06213633304	4053.46481012985	3253.83499674393	469.190572138619	276.794447547885	385.981301947619
MSTRG.13440	933.74721980049	-3.86204101625334	0.360218683755148	-10.7213789578957	8.0789746439649e-27	4.83393790240778e-25	160.176559348345	121.145555714705	79.7235925128142	1875.88529683085	1778.29448642868	1587.25782796755
MSTRG.891	6436.19258777699	-1.37700361623506	0.128459827450909	-10.7193326003904	8.25971715122214e-27	4.93545779802786e-25	3657.73047169441	3540.50615079732	3537.50266312673	9300.49722902814	8583.92304597906	9996.99596603626
MSTRG.22058|EVM_prediction_621110_7869527_PILON.346	11400.4554946332	2.22805126976612	0.207919882799844	10.7159124936165	8.57078681778038e-27	5.11447648178552e-25	18245.865469331	20732.2610482571	17393.6484455574	4045.56282107561	3434.6676090565	4550.72757452172
MSTRG.23449|EVM_prediction_622830_3635705_PILON.21	3953.69014236443	2.49334463197637	0.232735998978106	10.7131885179951	8.82682779776422e-27	5.26022294001521e-25	6664.88080850136	6186.06315126979	7294.7087149225	1195.33971929895	980.862863731197	1400.28559646278
MSTRG.19974|EVM_prediction_619230_2410534_PILON.25	308.235912516608	4.94018505081126	0.461169040797699	10.7123085328236	8.91115201703557e-27	5.30338467705444e-25	602.307747138641	534.786687389237	653.548054901558	9.64690895985946	27.459766621814	21.6663100885358
MSTRG.27595|EVM_prediction_627120_3366886_PILON.145	2639.10399033744	1.64878868951925	0.153963942478165	10.7089274474319	9.24263889937082e-27	5.49333162104472e-25	4445.44807177736	3655.10329809501	3905.52901461031	1250.59019788724	1267.54282726293	1310.41053239181
MSTRG.31730|EVM_prediction_6850_2987857_PILON.87	1651.39241358335	2.19523087645858	0.205018489814247	10.707477547257	9.38850811859154e-27	5.57259837409236e-25	2854.65347550955	2679.39044396036	2597.5058862896	508.655199701681	691.986118869713	576.163357169212
MSTRG.20924	1025.14880207096	-2.03995930749809	0.190523158967902	-10.7071461472134	9.4221682515503e-27	5.58514058485514e-25	374.111005053327	445.291772356753	383.785666282617	1476.85406258212	1805.75425305049	1665.09605310044
MSTRG.29789	907.658585730666	-2.51895844065216	0.235368553399935	-10.7021877148218	9.94031842359394e-27	5.88445729150231e-25	267.692332061618	278.307357722971	263.273258995805	1747.84450518181	1238.98466997625	1649.84939044554
MSTRG.2619	2214.48856907519	2.70190512794369	0.252490508286263	10.7010166294266	1.00667623736034e-26	5.9514058297844e-25	3913.35470681882	3482.66187644705	4119.6702921738	545.488852093871	728.233010810508	497.522676107119
MSTRG.22340	1792.70967284752	-5.74548948316425	0.537310700992221	-10.6930486821766	1.09704459485588e-26	6.47706753116499e-25	38.3984902547403	104.774534672177	53.7670740202701	3450.96243245882	4551.73091523189	2556.62459044723
MSTRG.11709	623.507904095675	-2.09548607524567	0.195993695833452	-10.6915993717795	1.11432584815636e-26	6.5703953713516e-25	256.721334845978	210.640470747189	241.951833091215	1121.67241451457	968.780566417598	941.2808049575
MSTRG.6544	6492.5756971049	3.123863511636	0.29251630005078	10.6792801327438	1.27254600813671e-26	7.4933964146238e-25	10955.6378195382	11341.8433782632	12650.0946910449	1492.63991360735	963.288613093236	1551.94976708253
MSTRG.24634|EVM_prediction_624030_3360569_PILON.62	10984.5007075136	1.51278295884526	0.141673807229372	10.6779297347183	1.29119006392855e-26	7.59315148940359e-25	15370.3670991118	17392.5727555814	16042.0554469099	5418.93186027015	5519.41309098462	6163.66399222384
MSTRG.8994|EVM_prediction_3040_2037430_PILON.61	20357.3391082193	1.28072906774343	0.119980362074408	10.6744891047184	1.33992555819331e-26	7.86937044558958e-25	31230.0406740411	27408.3634293998	27891.2061387563	11774.4908813703	11960.3759497973	11879.5575759513
MSTRG.21513	3300.4324531308	-4.95720935817569	0.464609246042369	-10.6696313093253	1.41185475419884e-26	8.28089967410098e-25	121.778069093605	288.129970348487	207.652147940353	8280.55585445391	5500.74044968178	5403.73822726667
MSTRG.20703	5279.59713840692	-2.48620680865809	0.233020338390965	-10.6694841567292	1.41409235651002e-26	8.28312495187791e-25	1626.99888707943	1724.41421647958	1446.14888744175	8171.80888072459	10792.7866730378	7915.42528567842
MSTRG.9024	682.04654490003	-1.83905865173601	0.172554552691436	-10.6578390604659	1.60278200036398e-26	9.37606436328407e-25	295.119825100718	278.307357722971	319.821388568848	1058.52901041367	1159.90054210542	980.601145488547
MSTRG.18640	422.138772381904	-2.8199473794477	0.264805302168923	-10.6491348789112	1.75992990167955e-26	1.02818657008214e-24	88.8650774466848	115.688548700529	109.388185075722	756.843857487156	845.760811951872	616.286153629463
MSTRG.4386	2942.08367293463	-5.22306586858694	0.490502758011922	-10.6483924570715	1.7740204203694e-26	1.0350619667328e-24	127.263567701425	218.280280567036	114.950296181267	4817.31553786437	8303.83342643656	4070.85892885712
MSTRG.22680|EVM_prediction_621700_2090370_PILON.58	3405.03203454227	1.5513774411393	0.145717557421719	10.6464688853483	1.81105056017419e-26	1.05528614078856e-24	4980.8327359006	4719.21966585931	5532.44651298227	1818.0038430717	1735.45725049865	1644.23219894111
MSTRG.17472	376.499384541033	4.59457500791664	0.431919679608327	10.6375681054475	1.99262244871974e-26	1.15957099574583e-24	792.105998969215	654.840841701107	723.074443720873	35.0796689449435	15.3774693082158	38.5178846018414
MSTRG.29089|MERGED%3A%20EVM_prediction_629840_1440500_PILON.27%3B%20EVM_prediction_629840_1440500_PILON.28	1590.29664591007	-1.37669139265488	0.12942882951787	-10.6366672539893	2.0119759566819e-26	1.16930691323406e-24	864.514580592439	856.750101225615	930.726591661226	2251.23775454175	2440.62405734683	2197.92679009258
MSTRG.34265	8373.12426137295	-1.35805717712878	0.127692544190735	-10.6353678340079	2.04022084091751e-26	1.1841781797492e-24	4730.69399938401	4533.68142737733	4833.47455071876	12393.6470382485	12667.7395379752	11079.5090145338
MSTRG.24640|EVM_prediction_624030_3360569_PILON.44	221.237995586413	7.13029300641319	0.670742245778627	10.63045163964	2.1506842032351e-26	1.24666968847084e-24	528.802065793852	454.022983579434	334.653684850302	1.75398344724717	6.59034398923536	1.60491185841006
MSTRG.23934	1003.06201831099	1.92000972785644	0.180633965923266	10.6292840222091	2.17777916138044e-26	1.25910095846556e-24	1562.27000350715	1433.01004192259	1765.043257493	452.527729389771	407.50293666772	398.018140885695
MSTRG.25864|MERGED%3A%20EVM_prediction_625520_1518727_PILON.17%3B%20EVM_prediction_625520_1518727_PILON.18	1631.69641173045	1.86553068836255	0.175508076275466	10.6293153452069	2.17704790233464e-26	1.25910095846556e-24	2569.40754790291	2322.50218523326	2789.39871943091	739.304023014684	734.823354799743	634.742640001179
MSTRG.19727|EVM_prediction_618900_2464092_PILON.96	1314.49915063169	3.20644866974348	0.301803979955965	10.6242756315252	2.29789155818594e-26	1.32682401680954e-24	2690.08851727495	1789.89830064969	2636.44066402841	299.931169479267	221.874914304257	248.761338053559
MSTRG.14256|EVM_prediction_55904580_9275985_PILON.60	3391.3474495375	1.86788413325495	0.175887891610883	10.6197425880075	2.41225387386307e-26	1.39105599846469e-24	5456.97401505938	5283.4741911251	5233.01953180042	1557.53730115549	1246.67340463036	1570.40625345424
MSTRG.10232	254.800326705118	8.73222998407613	0.823009466539159	10.6101209513374	2.67402693380509e-26	1.5400184057015e-24	511.248470248828	481.308018650314	533.035647614746	0	0	3.20982371682012
MSTRG.16107	23099.6818355254	4.11054879510431	0.387426681780371	10.6098753349015	2.6810655168886e-26	1.54207969652679e-24	55450.7112270097	38256.8933735815	37306.9332219267	2813.38944938447	1687.12806124425	3083.03568000573
MSTRG.12248|EVM_prediction_452250_574516_PILON.17	1043.94951623257	13.5943927111202	1.28238393763972	10.6008756910518	2.95202989034769e-26	1.6957433555688e-24	2035.11998350124	1517.0479499409	2711.52916395327	0	0	0
MSTRG.18573	1253.78444421665	-2.70469780964265	0.255199529572211	-10.5983651857686	3.03234498880523e-26	1.73963719718124e-24	397.150099206171	256.479329666267	346.704925578983	2177.57044975737	2252.79925365362	2092.00260743751
MSTRG.29668|EVM_prediction_630930_1157715_PILON.17	2615.06076829347	2.64210103758399	0.249333019712366	10.5966752443457	3.08762496911876e-26	1.76907417253776e-24	3768.53754357237	4791.25215844643	4963.25714318148	630.557049285359	849.055983946489	687.704731328711
MSTRG.21484	447.457107389725	-2.59840716286106	0.245291405585393	-10.5931439247123	3.20638393627855e-26	1.83475956795318e-24	117.389670207349	156.070400605431	107.53414804054	768.244749894263	728.233010810508	807.27066478026
MSTRG.23864	5805.6480572058	-3.31692586941672	0.313177043242664	-10.5912165051211	3.27310225329636e-26	1.87053597490947e-24	1135.49821181875	1008.45489621971	1032.69862859622	9194.38123046969	14095.6474023096	8367.20797382085
MSTRG.32241	1528.0397745662	2.33506085814715	0.220498510791699	10.5899166836235	3.31887118167086e-26	1.89426378737721e-24	2513.45546210315	2422.9111142941	2714.31021950605	428.848952851934	600.819693685291	487.893204956658
MSTRG.27347|EVM_prediction_626900_3011429_PILON.110	8745.53712616495	4.46542669869936	0.421714579454566	10.588741571313	3.36079463857781e-26	1.91573889781643e-24	14873.3809252433	17384.9329457616	17943.3704264887	886.638632583447	428.372359300299	956.527467612396
MSTRG.26534|EVM_prediction_626100_4460907_PILON.11	10459.7952814786	2.10562301053846	0.198991956147539	10.5814478700701	3.63300174597785e-26	2.06825907827214e-24	17617.2273288749	14246.0625112076	19062.2817772209	4013.99111902516	4092.60361731516	3726.60533522816
MSTRG.27175	918.609874585966	3.90381043966185	0.368950765994408	10.5808438400722	3.65650097309741e-26	2.07898198184681e-24	1687.33937176545	1740.78523752211	1739.08673900046	156.104526804999	73.5921745464615	114.751197876319
MSTRG.24606|EVM_prediction_624030_3360569_PILON.15	1269.12099266732	2.80649248215518	0.265305477588451	10.5783435293737	3.75538658000868e-26	2.13248550561104e-24	2462.9888749112	1988.5333559657	2211.8661829718	311.332061886374	254.826634250434	385.178846018414
MSTRG.5993	194.76369982786	-4.602975131575	0.43536917326964	-10.572579351465	3.99357087258659e-26	2.26485261089592e-24	17.5535955450241	20.7366266538684	8.34316665831777	323.609946017104	398.715811348739	399.623052744105
MSTRG.25799	1380.50263524851	-2.21963439302889	0.209970755138834	-10.5711597387039	4.0544933173554e-26	2.29648150081873e-24	442.131187790296	582.808349113985	439.406777338069	2238.08287868739	2371.42544545986	2209.16117310145
MSTRG.27140	146373.959225162	1.27634836591253	0.120765276771528	10.5688356788782	4.15622469462929e-26	2.35111512674867e-24	201990.321036314	199186.213024434	220440.368390519	85672.4444890646	81357.7965471106	89596.6118635292
MSTRG.14991|EVM_prediction_559210_5789251_PILON.163	222.909934960384	2.18879718745509	0.207154068579481	10.5660352338931	4.2821752603248e-26	2.41929333845676e-24	378.499403939583	348.157047504422	370.807407036345	89.4531558096059	70.2970025518439	80.245592920503
MSTRG.17157|EVM_prediction_61683480_3598153_PILON.67	1783.11464382697	-1.32076001602695	0.125043412575285	-10.5624117962373	4.45076961069525e-26	2.51136083754875e-24	1074.06062741116	946.2450162581	1038.26073970177	2554.67689091551	2479.06773061737	2606.37685805794
MSTRG.17237|EVM_prediction_616900_6723863_PILON.15	400.037786264869	3.6175364710092	0.342504463388157	10.5620126383856	4.46973963405264e-26	2.51887628226966e-24	880.971076415899	526.055476166556	812.068221409596	62.2664123772747	65.9034398923536	52.962091327532
MSTRG.18048	1725.49227338531	-2.78901493300213	0.264102220498245	-10.5603615438768	4.54906323027508e-26	2.560341446373e-24	431.160190574656	454.022983579434	423.647462539024	3214.17466708045	2296.73488024852	3533.21345628975
MSTRG.23065|EVM_prediction_622200_6205031_PILON.222	374.112596205848	9.29812714578452	0.880564717976976	10.5592774227273	4.60190502135451e-26	2.58681611893945e-24	636.317838507125	735.60454551091	869.543369500229	0	0	3.20982371682012
MSTRG.3545	5498.01527174008	5.91569233686451	0.560652053670019	10.5514504016181	5.00189169374683e-26	2.80811491360779e-24	16194.2889900063	10682.6369309507	5573.23532775627	129.794775096291	246.039508931454	162.096097699416
MSTRG.15063	335.001152124763	9.53529014162079	0.903714573555538	10.5512187372453	5.01424131123821e-26	2.81150717848748e-24	736.15391316945	618.824595407546	652.621036383968	0	0	2.40736778761509
MSTRG.13581|EVM_prediction_530130_206819_PILON.10	183.639711944617	-4.53068681390977	0.429435841461171	-10.5503229504411	5.0622791600894e-26	2.83487632965006e-24	16.4564958234601	16.3710210425277	12.9782592462721	331.502871529716	461.324079246475	263.20554477925
MSTRG.11285	1770.71522296322	14.3565776030326	1.3619327117216	10.5413266598793	5.57074326618329e-26	3.11570203053182e-24	5154.17449190772	3457.55964418185	2012.55720168976	0	0	0
MSTRG.11373	786.109717175781	-13.0109287305572	1.23472000340246	-10.5375540160551	5.79874678494648e-26	3.23915960759116e-24	0	0	0	1502.28682256721	1848.59148898052	1365.77999150696
MSTRG.5500	1381.53973205089	1.46826367976961	0.139472969821125	10.527227473916	6.47124506194892e-26	3.61029061178267e-24	2159.09225203797	1953.60851107497	1975.47646098613	684.930536150022	775.463809400028	740.666822656243
MSTRG.19165	710.974351763116	-2.21323228301544	0.210265343550654	-10.5259014426325	6.56302006357596e-26	3.65691477942452e-24	254.52713540285	224.828688984047	277.178536759668	1154.12110828864	1042.37274096406	1312.81790017943
MSTRG.18240|EVM_prediction_617700_2836303_PILON.21	624.081084853748	12.8520645302492	1.22236165308038	10.5141260754228	7.43670487197488e-26	4.13855875621913e-24	1398.80214499411	1128.50905053157	1217.1753135968	0	0	0
MSTRG.13876|EVM_prediction_5500_1209422_PILON.18	9699.08406073744	-3.57237574583639	0.339802089207757	-10.5131070681917	7.51752192093599e-26	4.17831742079355e-24	1520.58021408772	1729.87122349376	1262.59922095876	19570.0703126604	12487.6034689361	21623.7799242879
MSTRG.24515	2931.47225999169	1.69634767093994	0.161372783841531	10.5119812062346	7.60782609259438e-26	4.22324353553533e-24	4766.89829019562	4755.23591215287	3919.43429237417	1367.23009712917	1386.16901906917	1393.86594902914
MSTRG.18552	1887.94153065514	2.67757062658704	0.254833922347237	10.5071200958033	8.01023480928158e-26	4.44109734898676e-24	2919.38235908183	3561.24277745119	3315.01821890493	410.432126655839	609.606819004271	511.966882832809
MSTRG.25498	1342.49680729877	-3.06987202335683	0.292230098095688	-10.5049823524736	8.19381222890097e-26	4.53723445857751e-24	317.061819531999	307.77519559952	232.681647915307	2215.28109387318	2953.57249784231	2028.60858903032
MSTRG.18257	257.920583070174	6.40061612205553	0.609369038065294	10.5036779393601	8.30787011905927e-26	4.59468509214871e-24	491.500675260676	448.565976565258	588.656758670198	3.50796689449435	12.0822973135982	3.20982371682012
MSTRG.27702	955.222586822082	-2.65078994387342	0.252529923592924	-10.4969340114579	8.92313805493998e-26	4.92884512933091e-24	216.12864514811	295.769780168333	275.324499724486	1698.73296865889	1403.74326970713	1841.63635752554
MSTRG.6990	693.099962498899	13.0035261573691	1.23949843645149	10.4909580964025	9.50595245041527e-26	5.24427396571425e-24	1226.55748870856	1267.11702869164	1664.92525759319	0	0	0
MSTRG.6516	1614.75171395041	-2.52836098598635	0.241011156472994	-10.4906387861329	9.53813432985737e-26	5.25552380578149e-24	471.752880272524	459.47999059361	499.662980981475	2536.26006471941	3370.96095049389	2350.39341664153
MSTRG.34467	96575.5004759009	1.3785098492193	0.131429765634074	10.4885665934864	9.74962176190853e-26	5.36542147726956e-24	151787.037777545	133734.870896409	132972.463181751	52605.4715498373	52336.1183998478	56017.0410500155
MSTRG.23918	2844.50276751266	-1.56494632001389	0.149257253125808	-10.4848929431577	1.01360389299877e-25	5.57119693394734e-24	1462.43392884482	1294.40206376252	1553.68303548229	4263.05676853426	4408.94012879846	4084.5006796536
MSTRG.26170	2647.57254143708	-1.97760712837831	0.188704331443662	-10.4799244047491	1.06829099434976e-25	5.86454918277525e-24	1055.40993214458	1045.5625439161	1115.20327666181	3926.2919466628	4903.21592799111	3839.75162124607
MSTRG.13856	7634.60373091724	2.27803183881862	0.217399008246892	10.4785751194943	1.08364047208181e-25	5.94149541002693e-24	11271.6025393486	12243.340937005	14461.4888744175	2421.37414892472	2992.01617111285	2417.79971469476
MSTRG.27876|EVM_prediction_627620_1311647_PILON.24	474.219855634109	4.16352442063112	0.397474544895053	10.4749460666228	1.12601769786424e-25	6.16626104422562e-24	844.766785604287	720.324925871218	1129.10855442567	38.5876358394378	69.1986118869713	43.3326201770716
MSTRG.9001	777.204370894013	-2.38133088350994	0.227344154898894	-10.4745639252039	1.13057452231704e-25	6.18361839347292e-24	300.605323708538	221.554484775541	228.973573844943	1238.31231375651	1414.72717635586	1259.05335292269
MSTRG.29196	6122.67302927323	-1.39958745824342	0.133624669872997	-10.4740199513582	1.13709265148548e-25	6.21164730791873e-24	3113.56900979866	3639.82367845532	3343.75579295024	9193.50423874607	8839.84807089437	8605.53738479474
MSTRG.30871|EVM_prediction_633030_3519883_PILON.163	2290.60152073045	1.86898536016615	0.178503011624882	10.4703295656084	1.18230664095815e-25	6.45073449539172e-24	3600.68128617308	3539.41474939448	3650.59892227282	908.563425674036	907.270689184735	1137.08005168353
MSTRG.18899	754.834538967145	-1.89145002909801	0.180866761729609	-10.4576983134451	1.35097549270093e-25	7.36199065557906e-24	295.119825100718	351.431251712928	315.186295980893	1307.59465992277	1113.76813418078	1145.90706690478
MSTRG.8115|EVM_prediction_274120_1595747_PILON.42	840.096852480572	2.77621127654757	0.265497508854799	10.456637761019	1.36617783173431e-25	7.43574395938809e-24	1469.01652717421	1335.87531707026	1594.47185025628	252.573616403593	164.758599730884	223.885204248203
MSTRG.25073	2388.36265350728	-3.48861013835659	0.333738304647629	-10.4531307607617	1.41766589829768e-25	7.7065701320143e-24	516.733968856648	278.307357722971	377.296536659481	4411.26836982664	3999.24041080099	4747.32927717696
MSTRG.21885	3116.38503148267	-2.78436628867626	0.266371039272986	-10.452961764446	1.42019501383689e-25	7.7109150958335e-24	693.367024028454	707.228109037196	968.734350882452	4916.41560263383	6311.35276035773	5101.21234195638
MSTRG.12855	181.551187867753	-7.46366412168703	0.714357323901613	-10.4480823139359	1.49517869380774e-25	8.10816124758808e-24	0	2.18280280567036	3.70807407036345	336.764821871458	427.273968635426	319.377459823602
MSTRG.12201	1212.42082360357	-1.49812844339154	0.143498366076041	-10.4400383388175	1.62744967006155e-25	8.81472618379876e-24	573.783154377977	667.937658535129	660.037184524694	1820.63481824257	1732.16207850403	1819.97004743701
MSTRG.25350	1230.49103391159	-1.94097644903034	0.186039262352338	-10.4331549399199	1.74979980274633e-25	9.46590728242966e-24	480.529678045036	482.399420053149	561.773221660063	1846.94456995128	2182.50225110178	1828.79706265826
MSTRG.30723	946.81244090238	-2.41429420999432	0.231524465564071	-10.4278146333792	1.85096357122559e-25	1.00010366243578e-23	287.44012704977	321.963413836378	288.302758970758	1646.9904569651	1308.18328186322	1827.99460672906
MSTRG.6021	177.883243376068	-4.80794142690311	0.461239271429886	-10.423963709764	1.92748976077411e-25	1.04019108445844e-23	5.48549860782005	15.2796196396925	15.7593147990447	303.439136373761	373.452826056671	353.883064779418
MSTRG.3710	1075.0204575169	-1.40160930752645	0.134567289769935	-10.4156761269602	2.1029791513697e-25	1.13352356289547e-23	616.570043518973	572.985736488469	581.240610529471	1531.22754944678	1665.1602479468	1482.9385571709
MSTRG.1018	3050.17689850257	1.92948628241417	0.185272273874687	10.4143282859432	2.13297961070379e-25	1.14830554500884e-23	5483.30440837692	4305.57853418478	4707.4000323264	1269.88401580695	1185.16352739749	1349.73087292286
MSTRG.18153	828.14284090179	6.31621222982934	0.606823748929653	10.4086437634819	2.26424315269794e-25	1.21750184287893e-23	1997.81859296806	1398.08519703186	1511.9672021907	26.3097517087076	6.59034398923536	28.085957522176
MSTRG.5790	1298.98433378179	-5.08991342091951	0.489022068359263	-10.4083511772728	2.2712118662326e-25	1.21977759215885e-23	62.5346841291485	88.4035136296495	71.3804258544965	2194.23329250622	3845.46571771883	1531.8883688524
MSTRG.22210	1160.17765768796	-2.47340340367477	0.237701623557685	-10.4054964650863	2.34032962685687e-25	1.25538548070724e-23	351.071910900483	385.264695200818	326.310518191984	2015.326980887	1611.33910536805	2271.75273557944
MSTRG.13901	850.320687641008	-3.95571640908409	0.380406559471912	-10.3986545725591	2.51458500078169e-25	1.34723727157265e-23	98.7389749407608	142.973583771408	67.672351784133	1736.4436127747	1603.65037071394	1452.4452318611
MSTRG.25192|EVM_prediction_624720_3938764_PILON.42	5279.66412130192	2.48897033524984	0.239591138580259	10.388407309213	2.79989381739298e-25	1.49829612009735e-23	8804.22526555117	8662.45293430281	9420.36217575835	1375.12302264178	1973.80802477599	1442.01330478144
MSTRG.7983	3028.73021477872	-1.23666958286636	0.119054568752536	-10.3874181043558	2.82907783730201e-25	1.51209800570233e-23	1711.47556563985	1831.37155395743	1870.72336849836	4030.65396177401	4321.06887560865	4407.08796319403
MSTRG.24999	279.501049602921	-3.03453935089301	0.292398168153989	-10.37810657314	3.11899592849949e-25	1.66505823363824e-23	59.2433849644565	61.11847855877	62.1102406785878	570.044620355332	384.436732705396	540.052840354985
MSTRG.19929|EVM_prediction_619120_2434599_PILON.76	2740.54338925107	4.48261896326922	0.432018158485691	10.3759966455616	3.18867564983019e-25	1.70022016467501e-23	6334.65379231059	3442.28002454215	5961.65608662684	221.001914353144	311.942948823807	171.725568849876
MSTRG.4355|EVM_prediction_174110_1002150_PILON.20	275.997364459537	-2.41182212618225	0.232461711704002	-10.3751370860302	3.21750258411887e-25	1.71354116116706e-23	99.8360746623248	88.4035136296495	74.161481407269	424.463994233816	496.472580522397	472.646542301763
MSTRG.4857|EVM_prediction_18380_1527487_PILON.13	674.579146611327	12.9643212444605	1.2500480380652	10.3710584311035	3.35784686678281e-25	1.78615014240705e-23	1644.55248262445	1102.31541686353	1300.60698017998	0	0	0
MSTRG.20117|EVM_prediction_619300_3558508_PILON.163	4704.79622510181	1.84794994627278	0.178260780855478	10.3665536379029	3.51991206731282e-25	1.8701263446071e-23	7052.15701021345	7194.5180474895	7846.28473288906	2220.54304421492	1769.5073611097	2145.76715469425
MSTRG.25760	2229.31666241552	-3.99763533354124	0.385804512654278	-10.3618159000736	3.69872358985623e-25	1.96278931835037e-23	257.818434567542	212.82327355286	317.040333016075	4042.93184590474	5605.08756284468	2940.19852460723
MSTRG.26727	693.076598444064	3.72755461006169	0.359769981762811	10.3609383745617	3.73281761124821e-25	1.97852649035672e-23	980.807151078224	1578.16642849967	1307.09610980312	73.6673047843813	120.822973135982	97.8996233630137
MSTRG.20574	1985.09751588987	-2.1418108042472	0.206790169623373	-10.3574111291078	3.87302989062831e-25	2.05040594304807e-23	719.69741734599	808.728439500867	672.088425253376	3524.6297372432	3422.5853117429	2762.85576425292
MSTRG.3585	1383.25279715993	2.46203298791383	0.23776268060806	10.3550018094403	3.97179060181709e-25	2.10019617872596e-23	2269.89932391593	2240.64708002062	2515.00123822401	392.015300459744	363.567310072818	518.386530266449
MSTRG.19909|EVM_prediction_619120_2434599_PILON.35	5382.13207036687	2.27720395930007	0.220031040537682	10.3494668467474	4.20822683062515e-25	2.22258198106572e-23	9042.29590513056	8864.36219382732	8862.29702816865	1586.47802803507	2229.7330496913	1707.6262173483
MSTRG.22835	4886.26384015732	0.823580986814882	0.0795787392512171	10.3492590428578	4.21737010894114e-25	2.22477502930367e-23	6262.24521068736	6224.26220036902	6247.17779004483	3585.14216617323	3439.06117171599	3559.69450195351
MSTRG.22986|EVM_prediction_622200_6205031_PILON.111	7500.06123030313	2.15489419925723	0.208434841168334	10.3384548724122	4.72087593511598e-25	2.48712711224443e-23	11323.1662262621	11760.9415169519	13663.3259307717	2819.52839144983	3076.59225230804	2356.81306407517
MSTRG.32915	2484.7050194037	-6.92301540343845	0.669643881226353	-10.3383538587107	4.72585396641922e-25	2.48712711224443e-23	49.3694874703804	18.553823848198	53.7670740202701	3635.13069441977	8135.77965471106	3015.6293819525
MSTRG.24990|EVM_prediction_624500_3319030_PILON.15	7758.05161872078	4.14957470525271	0.401381138719497	10.3382404028522	4.73145135865565e-25	2.48713650664427e-23	18340.2160453855	8637.3507020376	17087.7323347524	844.543029849515	872.122187908813	766.345412390804
MSTRG.18961	2172.38984141409	-3.57901680636148	0.346397330278456	-10.3321142905011	5.04364273558735e-25	2.64812036020662e-23	258.915534289106	401.635716243346	345.777907061392	3272.93311256323	5174.51842221463	3580.55835611284
MSTRG.32425	3829.45556251277	-1.46995642890394	0.142272928745543	-10.3319474889912	5.05242254064885e-25	2.64960926084662e-23	2053.77067876783	1919.77506758708	2120.0913497303	5322.46277067155	6131.21669131863	5429.41681700123
MSTRG.9096|EVM_prediction_307140_443040_PILON.5	664.81435685744	3.93678492901152	0.38137338962277	10.3226523824998	5.56638096978646e-25	2.91571090610107e-23	1126.72141404624	1149.24567718544	1467.47031334634	64.0203958245219	116.429410476491	64.9989302656074
MSTRG.9915|EVM_prediction_34150_520392_PILON.21	174.647285279021	4.73588954409702	0.458963946770763	10.318652646724	5.80317730935719e-25	3.03617877631345e-23	231.488041250006	443.108969551083	335.580703367892	12.2778841307302	10.9839066487256	14.4442067256905
MSTRG.17019|EVM_prediction_61673470_6225926_PILON.144	7012.46002321	-3.32094951941123	0.321996093439521	-10.3136329510625	6.11452642315264e-25	3.19532391369815e-23	1268.24727812799	1197.26733891019	1361.79020234098	13888.0409353031	8780.53497499125	15578.8794095865
MSTRG.10202	3689.72071947591	-5.91643650861166	0.573720398921934	-10.3124039509997	6.19324417542995e-25	3.23267040238835e-23	131.651966587681	116.779950103364	112.169240628494	5000.6068081017	12667.7395379752	4109.37681345896
MSTRG.17486	740.280388528218	-2.80303094579667	0.271816534058881	-10.3122164937527	6.20533879378606e-25	3.23519511195096e-23	160.176559348345	172.441421647958	223.411462739398	1358.46017989294	1445.48211497229	1081.71059256838
MSTRG.2821|EVM_prediction_14030_633975_PILON.23	677.189802155666	-1.64699015636581	0.159769017202578	-10.3085703674168	6.44529424393751e-25	3.35637191843176e-23	326.935717026075	304.500991391015	351.340018166937	955.043987026087	1079.71802356973	1045.60007575415
MSTRG.33112	365.366692884663	4.38300282012754	0.425254380567264	10.3067787668192	6.56654757067877e-25	3.41552420665784e-23	477.238378880344	860.024305434121	754.593073318962	23.6787765378369	37.3452826056671	39.3203405310465
MSTRG.21145	3147.98779841133	-1.60747058293424	0.15597724946522	-10.305801573278	6.63363261112518e-25	3.44639635516918e-23	1701.60166814578	1457.02087278496	1508.25912812033	4546.32509526468	5123.99245163049	4550.72757452172
MSTRG.19897	4805.0093115983	-1.94738478324053	0.188981441573651	-10.304635032015	6.71460619606275e-25	3.48440379273217e-23	1925.41001134484	1759.33906137031	2250.80096071062	8034.99817183931	6997.84692590308	7861.66073842168
MSTRG.15164	634.01439938589	12.8748784036535	1.24984082785498	10.3012144560439	6.95772908780141e-25	3.60636897462599e-23	1010.42884356045	1511.59094292672	1282.06660982816	0	0	0
MSTRG.8992|EVM_prediction_3040_2037430_PILON.49	686.346432905275	3.37239185267004	0.327581245188218	10.2948257942312	7.43540390077138e-25	3.84948390570017e-23	1422.93833886852	1102.31541686353	1231.08059136067	139.44168405615	83.4776905303146	138.82487575247
MSTRG.20805	23152.0597170245	-1.13410393173478	0.110270855869529	-10.2847114297964	8.25890968212315e-25	4.27087190243992e-23	13913.4186688748	14690.2628821615	14875.8661517806	31240.1991789194	33641.5092837168	30551.1021366939
MSTRG.12297|EVM_prediction_4540_862019_PILON.21	4338.25358026012	1.42972993655334	0.139063510830217	10.2811293057235	8.57172790557396e-25	4.4275010790135e-23	6118.52514716248	6098.75103904298	6764.45412286053	2331.0440013915	2516.41301322304	2200.33415788019
MSTRG.20649|EVM_prediction_619900_3027538_PILON.114	2462.46980420564	3.96264904985366	0.385586282064213	10.2769450942079	8.95201547097797e-25	4.61857687076752e-23	5508.53770197289	5511.57708431765	2864.48721935577	297.300194308396	264.712150234287	328.204475044857
MSTRG.3188|EVM_prediction_149120_633286_PILON.3	141.049432083976	3.33640581467404	0.3248387776223	10.2709591480897	9.52528751680069e-25	4.90866146068101e-23	208.448947097162	291.404174556993	269.762388618941	24.5557682614604	29.6565479515591	22.4687660177408
MSTRG.28450	2410.45925442016	-8.67782989589159	0.844937453765487	-10.2703813841115	9.5825081029974e-25	4.93244666511792e-23	6.58259832938406	3.27420420850554	25.0294999749533	3430.79162281547	6845.1706234858	4151.90697770683
MSTRG.21853	16831.2116257649	1.1523408787493	0.112208549140491	10.2696353136739	9.6569015149671e-25	4.96421605647514e-23	22702.284538324	23269.7693098488	23677.9069763058	10076.634904435	11179.4201870729	10081.2538386028
MSTRG.33437	1023.58981547323	-3.13380644628376	0.305155499852766	-10.2695394570826	9.66650111499557e-25	4.96421605647514e-23	195.283750438394	201.909259524508	230.827610880125	2066.19250085717	1331.24948582554	2116.07628531366
MSTRG.32831	1242.34055908245	-1.88654036944806	0.183736949835667	-10.2676155837754	9.86117980079753e-25	5.05836537169564e-23	522.219467464468	496.587638290006	567.335332765608	1800.46400859922	2212.15879905334	1855.27810832203
MSTRG.15661	3992.16336538204	5.42058382546885	0.528110287000401	10.2641133090913	1.02256029073074e-24	5.23926982984065e-23	9888.15979045642	4932.04293941217	8586.04550992657	98.2230730458418	235.055602282728	213.453277168538
MSTRG.1785|EVM_prediction_1230_947231_PILON.24	6719.06609509518	3.24164142678334	0.315858551670648	10.2629528617717	1.03492698096857e-24	5.29047076876775e-23	13292.4602264695	12273.9001762844	10894.3216187278	1562.79925149723	905.07390785499	1385.84138973709
MSTRG.9146	593.064650998998	-3.68210200448047	0.358774289285056	-10.2630041071726	1.03437775328485e-24	5.29047076876775e-23	105.321573270145	87.3121122268143	64.8912962313604	1114.65648072558	1344.43017380401	841.776269736077
MSTRG.25121|EVM_prediction_624610_1657157_PILON.1	2860.12027471779	1.68268116848503	0.163995731629088	10.26051807428	1.06135774709617e-24	5.41936803374099e-23	4230.41652635082	4825.08560193432	4028.82247744989	1401.43277435049	1419.12073901535	1255.84352920587
MSTRG.11010	164.145607515216	3.75985725681519	0.366572475016131	10.2567909842378	1.10311790049232e-24	5.62615372223634e-23	284.148827885078	373.259279769631	259.565184925442	16.6628427488482	26.3613759569415	24.8761338053559
MSTRG.17305|EVM_prediction_616900_6723863_PILON.95	1877.8070096329	-1.55681758703982	0.151874602151949	-10.2506776312884	1.17516750260304e-24	5.98677332526093e-23	974.22455274884	1013.91190323388	870.47038801782	2610.80436122742	2941.49020052872	2855.9406520407
MSTRG.4355	497.015462423852	12.523612724883	1.22231219734361	10.2458379717555	1.23549589169122e-24	6.28692521324517e-23	1112.45911766591	903.680361547528	965.953295329679	0	0	0
MSTRG.21608	25221.3542676277	1.77091652050113	0.172854610668883	10.245121687228	1.24468158159039e-24	6.32644540261953e-23	37417.6831036621	42836.4136598779	36781.3137224527	11042.2027921446	10550.0423361009	12700.469991528
MSTRG.31372	594.692706803478	-2.12359477909257	0.207287059313955	-10.2447050294452	1.25005592662465e-24	6.34652539694992e-23	215.031545426546	221.554484775541	228.973573844943	907.686433950413	1125.85043149437	869.059771329048
MSTRG.15263	9946.8607090834	-7.2493997926451	0.707852587816567	-10.2413975980599	1.29354109871962e-24	6.55982798822818e-23	194.18665071683	161.527407619606	34.2996851508619	20071.709578573	18514.4730470919	20704.9678853482
MSTRG.8354	266.189026065954	7.24394733621144	0.707464452497399	10.2393092835121	1.32176608885552e-24	6.69534604282089e-23	472.849979994088	486.76502566449	627.591536409014	3.50796689449435	0	6.41964743364024
MSTRG.22018	3059.07884917795	-3.38728396391903	0.330834219584068	-10.2386142768956	1.33129423230601e-24	6.73595592500258e-23	673.619229040302	529.329680375062	398.617962564071	4958.51120536776	6739.72511965803	5054.66989806248
MSTRG.26436|EVM_prediction_626020_7726196_PILON.181	2092.71524259251	3.45313725097548	0.337426278255097	10.2337531884961	1.39986639878179e-24	7.07488033924002e-23	3795.96503661147	3825.3619169373	3883.28057018812	294.669219137525	486.587064538544	270.427648142095
MSTRG.12040|EVM_prediction_441140_687198_PILON.3	322.101477344601	9.43490798162708	0.922692051509437	10.2254137403617	1.52575020551688e-24	7.70236026739755e-23	721.891616789118	612.276186990535	595.145888293334	0	3.29517199461768	0
MSTRG.23213	1281.24319414025	-2.15465648301055	0.210868628148158	-10.2180039863335	1.64697162729279e-24	8.30491032332619e-23	543.064362174185	387.447498006488	479.268573594476	2065.31550913355	2127.58271785815	2084.78050407467
MSTRG.29194	526.862537161164	1.75887046995589	0.17216712233341	10.2160647521875	1.68024190885687e-24	8.46310320103996e-23	874.388478086515	730.147538496734	835.243684349368	245.557682614604	247.137899596326	228.699939823434
MSTRG.16896|EVM_prediction_6160_1301266_PILON.29	263.029841167819	7.10452497663516	0.695832687942248	10.2101052447608	1.78670932519843e-24	8.98920483973422e-23	405.926896978683	577.351342099809	584.021666082244	5.26195034174152	0	5.61719150443521
MSTRG.6953	4912.03185689281	7.67218169218156	0.751777207651644	10.2053927867107	1.8756070041429e-24	9.42582388012109e-23	10393.9227620974	8590.42044171569	10344.5996377964	38.5876358394378	13.1806879784707	91.4799759293734
MSTRG.14452	1237.79105360761	-3.19528559571791	0.313416124120695	-10.1950261961871	2.08688263582357e-24	1.0475774816945e-22	281.95462844195	186.629639884816	262.346240478214	2588.87956813683	1774.99931443406	2331.93693026982
MSTRG.20367	77.7832032651241	-4.51202487015012	0.442803522566592	-10.1896770016584	2.20495574184333e-24	1.10560300504396e-22	5.48549860782005	7.63980981984625	6.48912962313604	142.072659227021	137.29883310907	167.713289203851
MSTRG.28836|MERGED%3A%20EVM_prediction_629400_1582087_PILON.19%3B%20EVM_prediction_629400_1582087_PILON.28	1327.74260678376	2.47683496414801	0.243179438679181	10.1852154014371	2.30848078734321e-24	1.15621168063608e-22	1952.83750438394	2371.61524836084	2427.86149757047	407.801151484968	470.111204565456	336.229034336908
MSTRG.493|EVM_prediction_1056320_140317_PILON.4	477.800706101876	12.4667289238892	1.22421490954115	10.1834480422738	2.35080859967792e-24	1.17609028214639e-22	867.805879757131	1079.39598740399	919.602369450136	0	0	0
MSTRG.6103	351.081406502646	2.42810556463897	0.238471108357568	10.1819695533021	2.38680797560192e-24	1.19276179731425e-22	534.287564401673	693.039890800338	548.794962413791	99.1000647694654	119.724582471109	111.541374159499
MSTRG.14479|EVM_prediction_55904580_9275985_PILON.311	11561.3703257857	0.951635577580882	0.0934904647947601	10.178958674235	2.46181613866166e-24	1.2288680425194e-22	14737.3405597693	15640.8735040309	15346.7915587167	7649.99880516855	8137.9764360408	7855.24109098804
MSTRG.24094|EVM_prediction_623410_2795230_PILON.84	9895.82917823662	3.81173096023856	0.37453712782423	10.1771778471783	2.50727490000621e-24	1.25015979801652e-22	22341.3387299295	12166.9428388066	20920.026886473	1425.11155088833	1052.25825694791	1469.29680637441
MSTRG.31588	84.3130321401353	4.69160229501049	0.461067035246911	10.1755318345369	2.55003131813453e-24	1.27005805628117e-22	159.079459626781	161.527407619606	166.863333166355	4.38495861811794	4.39356265949024	9.62947115046036
MSTRG.23917|EVM_prediction_623220_4245063_PILON.168	1306.62671260238	-1.35184322553125	0.132858519176387	-10.1750586557156	2.56245560616438e-24	1.27482166406678e-22	730.66841456163	695.222693606009	780.549591811507	1793.44807481024	1873.85447427259	1966.01702655232
MSTRG.25224	551.585834457891	-3.37284902099413	0.331494181111754	-10.1746854490247	2.57229720273768e-24	1.27829119408289e-22	69.1172824585326	113.505745894859	108.461166558131	1109.39453038384	1084.11158622922	824.924695222771
MSTRG.4418	616.492591140685	5.56042663994412	0.546600317618384	10.1727468146592	2.62402528209958e-24	1.30254511107874e-22	1281.41247478676	912.411572770209	1428.53553560752	42.9725944575558	17.574250637961	16.0491185841006
MSTRG.24929|EVM_prediction_624430_3756780_PILON.85	1992.43919051104	-4.71107717299956	0.463266534706759	-10.1692585586429	2.71970983719892e-24	1.34854044163492e-22	133.846166030809	159.344604813936	146.468925779356	4181.49653823726	2069.3680126199	5264.110895585
MSTRG.15553|EVM_prediction_559500_4575147_PILON.164	2355.74372364925	1.33310804979044	0.131119972972049	10.1670860630411	2.78104071898519e-24	1.37741856766093e-22	3123.44290729273	3476.11346803004	3518.03527425732	1361.09115506381	1380.67706574481	1275.10247150679
MSTRG.26218	1412.98856980178	-2.761549403171	0.271701036347235	-10.1639266463516	2.87268560166555e-24	1.42123011520359e-22	438.839888625604	276.1245549173	374.515481106709	2281.93246486857	2476.87094928762	2629.64808000488
MSTRG.27942|EVM_prediction_627840_1292228_PILON.10	678.274739408939	5.32717748124152	0.524293485150142	10.160678383627	2.97002656931171e-24	1.46775947176983e-22	1395.51084582942	1201.63294452153	1373.84144306966	56.1274703119096	20.8694226325786	21.6663100885358
MSTRG.21674|EVM_prediction_620930_2860970_PILON.47	525.357433937777	12.6037504884637	1.24073780787404	10.1582706744947	3.0442804426964e-24	1.50278898132486e-22	1094.90552212088	856.750101225615	1200.48898028017	0	0	0
MSTRG.19014	2597.58975300342	-1.0574107058857	0.104166510012492	-10.151158042627	3.27454447376491e-24	1.61466918653257e-22	1647.84378178914	1737.5110333136	1673.26842425151	3400.09691248865	3467.61932900267	3659.19903717494
MSTRG.17312|EVM_prediction_616900_6723863_PILON.110	451.747135374763	-6.15935894325675	0.607000287844277	-10.1472092626699	3.40974504703813e-24	1.67947840018532e-22	7.67969805094806	10.9140140283518	18.5403703518173	1134.82729036892	483.291892543927	1055.22954690461
MSTRG.29906|EVM_prediction_631530_1628421_PILON.4	166.332292591649	2.86357265191908	0.282313799166784	10.1432259435089	3.55172893523757e-24	1.74748199798179e-22	256.721334845978	337.24303347607	283.667666382804	35.0796689449435	39.5420639354122	45.7399879646867
MSTRG.34491	6148.91479167296	1.125092207517	0.110926978179169	10.1426382110559	3.57316839925593e-24	1.75609211207533e-22	8454.25045437226	7944.31081123726	8897.5237318371	3857.88659222016	3793.84135646982	3945.67580390113
MSTRG.25788	1597.71426490453	-2.15146810447223	0.212192282160478	-10.1392382539394	3.69973246528884e-24	1.81629156798145e-22	647.288835722765	590.448158933832	523.765462438838	2550.29193229739	2972.24513914515	2302.24606088923
MSTRG.2676	692.008332445914	-4.10154573421886	0.404567110029202	-10.1381096795605	3.74271769682294e-24	1.83537276186556e-22	80.0882796741727	102.591731866507	46.3509258795431	1174.29191793198	1499.30325755105	1249.42388177223
MSTRG.22007	7151.77813652566	-1.72383646910274	0.170042157310827	-10.137700534766	3.75842311003178e-24	1.84104910497557e-22	3643.46817531407	2876.93409787353	3451.28994099078	10665.9733427101	11216.7654696786	11056.2377925869
MSTRG.15800|EVM_prediction_559700_8435057_PILON.39	2225.52920409623	-2.39051850811267	0.235813650674895	-10.137320300462	3.77307728289346e-24	1.84619860551327e-22	637.414938228689	625.373003824557	875.105480605775	3670.21036336471	3959.69834686558	3585.37309168807
MSTRG.19049	5432.26908881848	2.23186275114267	0.22030274813067	10.1308892879488	4.02967720021882e-24	1.96959310172099e-22	9394.46491575261	7837.35347375942	9641.91960146256	1890.79415613245	1643.19243464935	2185.8899511545
MSTRG.4405	113.503380938441	-3.14459298919583	0.310470580564461	-10.1284733113157	4.13047913841372e-24	2.01665101942968e-22	21.9419944312802	25.1022322652091	22.2484444221807	183.29127023733	193.316757017571	235.119587257074
MSTRG.12747	959.652307678471	-1.57873748909029	0.155901664819394	-10.1264953836073	4.21486058209898e-24	2.05559765106832e-22	530.99626523698	438.743363939742	474.633481006522	1416.34163365209	1407.03844170175	1490.16066053374
MSTRG.18750|EVM_prediction_618000_5898006_PILON.18	635.803426607459	7.54690769585126	0.746135631130027	10.1146592938089	4.75669114460387e-24	2.31731436570341e-22	642.900436836509	960.433234494957	2191.4717755848	7.89292551261229	3.29517199461768	8.82701522125533
MSTRG.4003|EVM_prediction_1670_1593258_PILON.26	5186.73188399787	3.10660880100721	0.307180025935759	10.1133164226534	4.82236449824347e-24	2.34674366674346e-22	9618.27325895167	8492.19431546053	9771.70219392529	863.836847769234	1432.30142699382	942.083260886705
MSTRG.20652|EVM_prediction_619900_3027538_PILON.116	5564.45097242202	1.82175719115336	0.180171139911205	10.1112597281184	4.92469254175132e-24	2.39392687831087e-22	8380.74477302747	9149.2179599673	8496.12471372026	2672.19378188107	2104.51651389583	2583.9080920402
MSTRG.6184	428.075555449975	-5.81435423669714	0.575106822644656	-10.1100421830497	4.98628025260819e-24	2.42122471176757e-22	19.7477949881522	5.45700701417589	19.4673888694081	1058.52901041367	670.018305572262	795.233825842185
MSTRG.8368	3617.80056538465	-2.80225093775306	0.277208183691666	-10.1088319270904	5.04825519473362e-24	2.448650963661e-22	977.515851913532	921.142783992891	823.192443620686	5261.95034174152	8042.41644819689	5680.58552284241
MSTRG.17722|EVM_prediction_617210_7784753_PILON.92	132.962011528879	3.45791298354619	0.342092330153996	10.1081277735446	5.0846640377706e-24	2.46363026247459e-22	263.303933175362	242.29111142941	226.192518292171	28.9407268795784	15.3774693082158	21.6663100885358
MSTRG.34194	9731.77644532587	1.32081226561429	0.13073349048311	10.1030903461186	5.35282464503158e-24	2.59074388031409e-22	12772.4349584482	14837.6020715443	14088.8274303459	5553.11159398455	5393.09816452427	5745.58445310801
MSTRG.23807|EVM_prediction_623220_4245063_PILON.19	167.695208642934	-4.94851970818644	0.490293870187706	-10.092966706461	5.93482159479024e-24	2.86931244478709e-22	12.0680969372041	4.36560561134071	14.8322962814538	330.625879806092	285.581572866866	358.697800354648
MSTRG.27142|EVM_prediction_626720_1425187_PILON.44	446.205921120257	2.45735933726867	0.243499871511441	10.091830118905	6.003954709801e-24	2.89959138834333e-22	864.514580592439	628.647208033063	772.206425153189	141.195667503398	123.019754465727	147.651890973726
MSTRG.258|EVM_prediction_10160_826284_PILON.28	124.624239621591	-6.31689703549078	0.62595675817324	-10.0915869235531	6.01885037802983e-24	2.90363933388591e-22	5.48549860782005	0	3.70807407036345	259.589550192582	243.842727601708	235.119587257074
MSTRG.29432	5393.54844846161	-4.13976997406708	0.410280767344292	-10.0900902590765	6.11132992454886e-24	2.945066407748e-22	546.355661338877	606.819179976359	584.021666082244	8613.81270943087	15087.4941726895	6922.78730125179
MSTRG.27232	477.929136018525	-2.55618350955501	0.25338625264748	-10.0880907422837	6.23708040776284e-24	3.00242004596583e-22	121.778069093605	125.511161326046	168.717370201537	864.713839492857	862.23667192496	724.617704072142
MSTRG.10318	1234.72656081286	3.14906339533686	0.312182005932399	10.0872674769691	6.28959767735443e-24	3.02443480114079e-22	2443.24107992305	1729.87122349376	2484.40962714351	193.815170920813	283.384791537121	273.637471858915
MSTRG.24892	487.237757937753	-2.28869113979688	0.226891882042898	-10.0871442344692	6.29749709179006e-24	3.02497015478053e-22	163.467858513037	189.903844093321	143.687870226584	881.376682241705	825.989779984165	719.000512567707
MSTRG.13941|EVM_prediction_551340_842589_PILON.7	6393.61583394301	-1.54313251526062	0.15299579918573	-10.0861103603722	6.36415297100137e-24	3.05369733945487e-22	3273.745569147	3533.95774238031	2993.3427933009	8816.39779758792	9783.3656520199	9960.88544922204
MSTRG.6412	3089.81542989047	-2.3185314420682	0.229979688423722	-10.0814617932539	6.67259371110682e-24	3.19825308888492e-22	1023.59404021922	915.685776978715	1155.99209143581	4495.45957529451	6020.2792341665	4927.88186124809
MSTRG.11415|EVM_prediction_41070_1026421_PILON.6	1880.65505418925	14.4435192930166	1.43402464973367	10.0720160533497	7.34566738182904e-24	3.51708345018702e-22	1585.30909765999	4949.50536185753	4749.11586561799	0	0	0
MSTRG.28717	1446.04868821149	4.78735805927896	0.475369558987154	10.0708132625891	7.4360638156173e-24	3.55654485670555e-22	1791.56384531403	3150.87584998516	3429.96851508619	88.5761640859823	143.889177098305	71.4185776992477
MSTRG.23386	140.759773962648	4.88300533015679	0.484969469182466	10.0686860523164	7.59864087761642e-24	3.63040745724147e-22	264.401032896926	335.0602306704	217.849351633853	7.0159337889887	6.59034398923536	13.6417507964855
MSTRG.27631	901.829427678155	-2.65003725170603	0.263259883832411	-10.0662402988563	7.78991770452323e-24	3.71780911773905e-22	253.430035681286	192.086646898991	297.572944146667	1655.76037420133	1434.49820832356	1577.62835681709
MSTRG.23215|EVM_prediction_622420_3937558_PILON.93	3975.03899573372	1.74140438168697	0.173079233051732	10.061313255106	8.18984787721761e-24	3.90449902646901e-22	5821.21112261863	5965.60006789709	6573.48830823681	1969.72341125858	1604.74876137881	1915.46230301241
MSTRG.15491|EVM_prediction_559500_4575147_PILON.78	1639.82081872431	2.09696069448998	0.208431782238454	10.0606571222952	8.24461823539547e-24	3.92641135107894e-22	2479.44537073466	2990.43984376839	2505.7310530481	694.577445109881	540.4082071173	628.322992567538
MSTRG.21881	7677.56343439244	-2.11734037982063	0.210475668783251	-10.059786920079	8.31781789869592e-24	3.95704429724941e-22	3294.59046385672	2464.38436760183	2869.12231194372	11451.7579270768	13678.258949658	12307.2665862175
MSTRG.18871	390.267218291194	-2.29755792110981	0.228615617971189	-10.049872976742	9.19859123783741e-24	4.37139022407079e-22	141.525864081757	147.339189382749	107.53414804054	604.247297576652	673.31347756688	667.643333098585
MSTRG.14179|EVM_prediction_55894570_5408525_PILON.180	981.892068345872	4.08961967115163	0.407041019020399	10.0471929855961	9.45214775646304e-24	4.48710264528324e-22	1755.35955450241	1353.33773951562	2455.6720530982	77.1752716788757	123.019754465727	126.788036814395
MSTRG.27540	1220.45957797969	-2.06182505021269	0.205246142317909	-10.0456214520178	9.60403890002492e-24	4.55435785114373e-22	534.287564401673	444.200370953918	436.625721785296	1811.86490100633	2222.04431503719	1873.73459469375
MSTRG.11113	431.595868338454	7.23056328747012	0.720013795783735	10.0422565925972	9.93743412300289e-24	4.70745019624842e-22	1403.19054388037	384.173293797983	785.184684399461	7.0159337889887	4.39356265949024	5.61719150443521
MSTRG.6037	7145.58238037249	2.14102504124065	0.213254952329285	10.0397435926117	1.0193878802864e-23	4.82380405006863e-22	11712.6366274174	9804.05880166841	13433.4253384092	2648.51500534323	2449.41118266581	2825.44732673091
MSTRG.2496	16242.5911003461	2.05922188317005	0.205327742496494	10.0289510717492	1.13718216346723e-23	5.37550711757322e-22	26189.964553176	25758.164508313	26647.1472881494	5719.74002147304	7509.6969757337	5630.8332552317
MSTRG.19972|EVM_prediction_619230_2410534_PILON.19	16463.6823131419	4.33885300566601	0.432849940261283	10.0239196129886	1.19661089978759e-23	5.65043723187836e-22	27079.7124273644	29508.2197284547	37543.3229439124	1790.81709963937	890.794829211647	1969.22685026914
MSTRG.4322	97.7310706585764	-6.33247387361835	0.632840242617327	-10.0064336102082	1.42808083995216e-23	6.73631021393729e-22	2.19419944312802	1.09140140283518	3.70807407036345	178.029319895588	191.119975687826	210.243453451718
MSTRG.132	203.238518065927	3.56411722029627	0.356324872860413	10.0024373591582	1.48691506364879e-23	7.00641922592057e-22	425.674691966836	401.635716243346	296.645925629076	35.9566606685671	36.2468919407945	23.2712219469459
MSTRG.16041	1181.48328525939	1.49160809990126	0.149155641628198	10.0003465079746	1.51864735343873e-23	7.14838695109661e-22	1699.40746870265	1645.83331547545	1883.70162774463	578.814537591568	635.968194961212	645.174567080844
MSTRG.28669|EVM_prediction_629240_1235864_PILON.18	652.262017314338	3.66701953879296	0.366787518259941	9.99766719486391	1.56029258378857e-23	7.33666690031217e-22	1213.39229204979	1246.38040203777	1168.04333216449	58.7584454827804	109.839066487256	117.158565663934
MSTRG.10621|EVM_prediction_3740_1262179_PILON.48	795.238223563827	-2.29699266480738	0.229800010222786	-9.99561602534527	1.59293692475076e-23	7.48227148131611e-22	261.109733732234	233.559900206728	311.47822191053	1154.99810001226	1418.02234835048	1392.26103717073
MSTRG.875	3722.566990027	-1.4699939293701	0.147068050259906	-9.99533159494705	1.59751670526198e-23	7.48800259240357e-22	2074.61557347754	1909.95245496156	1939.32273880009	5162.85027697206	6024.67279682599	5223.98809912475
MSTRG.16192	1127.28725766617	3.98771695815282	0.398954987338752	9.99540570918305	1.59632209389435e-23	7.48800259240357e-22	1395.51084582942	2534.23405738328	2433.42360867602	143.826642674268	101.051941168276	155.676450265776
MSTRG.29111	480.999110838021	2.67647439552616	0.267849266961355	9.99246488851628	1.64440942322688e-23	7.69970529934467e-22	826.116090337699	813.094045112208	857.492128771548	135.056725438032	97.7567691736579	156.478906194981
MSTRG.9385	654.609761112342	-4.98744368851131	0.499167459472709	-9.99152407446541	1.66009407759354e-23	7.76498988486983e-22	51.5636869135084	37.1076476963961	31.5186295980893	956.797970473334	1934.26596084058	916.404671152144
MSTRG.17778|EVM_prediction_617210_7784753_PILON.178	4495.02736280309	3.47113433792662	0.347464605265306	9.98989331669119	1.68763275353557e-23	7.88552595614272e-22	7546.94898463882	10166.4040674097	7025.87334482115	527.9490176214	822.694607989548	880.294154337918
MSTRG.6495	1333.77141425105	-4.5568173696754	0.456225616880098	-9.98807870727913	1.71880813755184e-23	8.02278445439902e-22	98.7389749407608	164.801611828112	63.0372591961787	2367.87765378369	2733.8943648678	2574.27862088974
MSTRG.6414	1590.64848585909	-2.07629275599762	0.207968720091345	-9.98367809873357	1.79680000334818e-23	8.37804989008874e-22	520.02526802134	634.104215047239	674.869480806148	2516.9662467997	2360.44153881113	2837.48416566899
MSTRG.24688	227.547564386785	-2.05290095952207	0.205641210036193	-9.98292588903148	1.81047772875704e-23	8.43300472696695e-22	93.2534763329408	80.7637038098032	90.8478147239046	370.967499092777	393.223858024377	336.229034336908
MSTRG.13080	263.850212374682	7.96661368903392	0.798040358324652	9.9827203047205	1.81423385590009e-23	8.44167936958272e-22	420.189193359016	454.022983579434	702.680036333874	0	2.19678132974512	4.01227964602515
MSTRG.6907	234.254586875739	-3.08131709201553	0.308681016057846	-9.98220470881858	1.82368802740565e-23	8.47682142957602e-22	37.3013905331763	52.3872673360886	58.4021666082244	366.58254047466	479.996720549309	410.857435752975
MSTRG.992|EVM_prediction_1120_964711_PILON.29	303.203535846877	4.29145995996759	0.429960194605504	9.98106339565941	1.84478947103483e-23	8.56597244383838e-22	438.839888625604	672.30326414647	620.175388268287	40.341619286685	18.6726413028335	28.8884134513811
MSTRG.21654	2103.17355658428	3.08379592674818	0.308994334073565	9.98010509155158	1.86269390745134e-23	8.64010859714371e-22	3997.83138537925	2876.93409787353	4412.60814373251	513.040158319799	459.12729791673	359.500256283853
MSTRG.28978	403.038382890061	-1.81940605846077	0.182360476214974	-9.97697580212494	1.92236676315996e-23	8.9076321033907e-22	155.788160462089	195.360851107497	182.6226479654	652.481842375949	617.295553658379	614.681241771053
MSTRG.26623|EVM_prediction_626100_4460907_PILON.159	897.619056986737	-3.4349403605996	0.344587334921951	-9.96827222735164	2.09847441793423e-23	9.71356133477011e-22	196.380850159958	129.876766937386	129.782592462721	1460.19121983327	2062.77766863067	1406.70524389642
MSTRG.2636|EVM_prediction_13700_652636_PILON.9	1174.02932633743	1.24493478312645	0.124905521111257	9.96701164248416	2.12527182739132e-23	9.82739802674227e-22	1644.55248262445	1699.31198421437	1610.23116505533	652.481842375949	707.363588177929	730.234895576577
MSTRG.27502|EVM_prediction_6270_3249032_PILON.122	437.459089317619	3.04658987854748	0.305749766467965	9.96432446618625	2.18353186635901e-23	1.00863333134528e-21	822.824791173007	683.217278174822	834.316665831777	85.9451889151116	123.019754465727	75.4308573452728
MSTRG.21280	288.566779171012	5.80582297061382	0.583139675357215	9.95614466989805	2.37078670804167e-23	1.09399780846444e-21	454.1992847275	687.582883786162	558.99216610729	3.50796689449435	14.2790786433433	12.8392948672805
MSTRG.15505	777.885904959942	-4.41586175914232	0.44358149370532	-9.95501801090887	2.39779456087007e-23	1.10531634276468e-21	84.4766785604287	77.4894996012977	47.277944397134	1943.41365954987	1002.83067702865	1511.82697062228
MSTRG.31526	662.671045228333	-4.12858059880325	0.414858364499209	-9.95178343285187	2.47703716316484e-23	1.14066537794665e-21	96.5447754976328	48.0216617247479	70.4534073369056	1072.56087799165	1609.1423240383	1079.30322478077
MSTRG.26503	8585.72041130196	1.95532691751979	0.196620661962757	9.94466653708125	2.66063615679907e-23	1.22394754721853e-21	12294.0994798463	12651.5250616654	16007.755761759	3346.60041734761	3676.31355532846	3538.02819186498
MSTRG.815|EVM_prediction_11040_689376_PILON.21	36409.8136072472	5.48499923620117	0.552096125640998	9.93486275570752	2.93579951944294e-23	1.34913607606896e-21	33175.1984803741	90385.4985771981	90126.5943172189	1233.92735513839	2113.30363921481	1424.35927433893
MSTRG.26816|EVM_prediction_626430_4122211_PILON.12	1660.62613431036	6.90597719698727	0.695263455460919	9.93289254993131	2.994406684908e-23	1.37465162086982e-21	3703.8086600001	2695.76146500289	3481.88155207128	53.4964951410388	17.574250637961	11.2343830088704
MSTRG.8948	3797.69747527291	-5.71551013793486	0.575460997130746	-9.93205476380232	3.01967774175905e-23	1.38482669770217e-21	57.0491855213285	180.081231467804	188.184759070945	7856.96885194372	5919.22729299823	8584.67353063541
MSTRG.32903	489.145001839209	-3.22019205452508	0.324534399751337	-9.92249837611187	3.32331589501382e-23	1.52250903737036e-21	125.069368258297	67.6668869757811	91.7748332414954	861.205872598363	844.662421286999	944.49062867432
MSTRG.14765	5804.18648991721	-1.59280564662198	0.160626882854797	-9.91618350747576	3.54035384000202e-23	1.62027528513275e-21	2784.43909332946	3005.71946340808	2880.24653415481	8179.7018062372	9810.82541864171	8164.18662373198
MSTRG.20761	718.483072377943	-2.72410419961826	0.274773991437949	-9.91398125187344	3.61929780219171e-23	1.65470583415895e-21	161.273659069909	209.549069344354	195.600907211672	1064.66795247903	1523.46785217824	1156.33899398445
MSTRG.1122	45024.9316847832	4.90258557100209	0.494705437353581	9.91011054422284	3.76229669644131e-23	1.71832108135828e-21	77043.8279468325	90289.4552537487	94075.6932021559	2250.36076281813	4708.80078030867	1781.45216283517
MSTRG.16754	152.780666840361	-2.26728704487863	0.229011196310759	-9.90033274094607	4.14892337098023e-23	1.8929622127412e-21	46.0781883056884	56.7528729474293	54.6940925378609	267.482475705194	249.334680926071	242.341690619919
MSTRG.28237	1942.12364037279	3.61757275691447	0.365593601442623	9.89506583988237	4.37322560326372e-23	1.99326078211742e-21	2539.78585542068	4234.63744300049	4001.01192192216	265.728492257947	241.645946271963	369.932183363519
MSTRG.19406	5930.5734543364	-1.71160019236959	0.173039259778286	-9.89139802471795	4.5364779620088e-23	2.06555711577634e-21	2457.50337630338	2705.58407762841	3159.27910794966	9170.70245393185	8925.52254275443	9164.84916745065
MSTRG.18626|EVM_prediction_617920_12102636_PILON.318	1897.64909520069	-1.86410124289805	0.188465453379172	-9.89094398721273	4.5571020396257e-23	2.0728304134526e-21	901.815971125616	726.873334288229	825.046480655868	2754.63100390169	2889.86583927971	3287.66194195301
MSTRG.30197	863.029912184139	-5.19931501177082	0.5256848891838	-9.89055443431805	4.57487095852767e-23	2.07879151730203e-21	36.2042908116123	27.2850350708795	73.2344628896782	1426.86553433558	2181.40386043691	1433.18628956018
MSTRG.22145|EVM_prediction_621200_1965843_PILON.80	818.164636353753	-1.99877727651811	0.202100039716948	-9.89003900898539	4.59848683945191e-23	2.08739459628725e-21	281.95462844195	379.807688186642	320.748407086439	1241.820280651	1338.93822047965	1345.71859327684
MSTRG.20714|EVM_prediction_620010_4633006_PILON.23	740.322714394071	4.20192608970605	0.424916565441135	9.88882625779428	4.65453012248383e-23	2.11068499226693e-21	953.379658039124	1519.23075274657	1740.94077603564	70.159337889887	57.1163145733731	101.109447079834
MSTRG.7818|EVM_prediction_26530_1204119_PILON.12	14062.210382844	3.68980213495619	0.373166884685008	9.88780700107077	4.70215430902162e-23	2.13011413088362e-21	26018.816996612	27565.5252314081	24719.875790078	1471.59211224038	2898.65296459869	1698.79920212705
MSTRG.15729	443.491037056299	12.3593461281002	1.25085919367369	9.8806853645946	5.04864167759952e-23	2.28475382152971e-21	969.836153862584	690.857087994668	1000.25298048054	0	0	0
MSTRG.26924	157.71459397957	5.11678175994275	0.518459457855521	9.86920323742775	5.66124958539019e-23	2.55939007625104e-21	365.334207280815	244.47391423508	310.551203392939	7.89292551261229	4.39356265949024	13.6417507964855
MSTRG.26873	1585.28794457406	-2.45933294329708	0.249298375819582	-9.86501791362216	5.90239126298507e-23	2.66570408246021e-21	588.045450758309	472.576807427632	403.253055152025	2655.53093913222	2956.86766983693	2435.45374513727
MSTRG.48	3476.40008795358	-1.62364578814935	0.164597806342156	-9.86432215733309	5.94345208515594e-23	2.68153158044445e-21	1534.84251046805	1718.95720946541	1855.89107221691	4866.42707438729	5573.23423356337	5309.04842762048
MSTRG.17150	1381.7959670801	-3.78621081533975	0.38385399199759	-9.86367445506081	5.98193106186389e-23	2.69616338739782e-21	136.040365473937	180.081231467804	243.805870126397	2745.86108666545	1915.59331953775	3069.39392920924
MSTRG.27424	424.659238771752	2.75634477790995	0.279603336452887	9.85805395914648	6.32636106976516e-23	2.8485239499581e-21	617.667143240537	792.35741845834	810.214184374414	112.254940623819	87.8712531898048	127.5904927436
MSTRG.820	230.665169800809	2.32095049528477	0.235499441634231	9.85543948290791	6.49320002334591e-23	2.92069509829129e-21	351.071910900483	427.82934991139	373.588462589118	75.4212882316285	87.8712531898048	68.2087539824276
MSTRG.1947|EVM_prediction_12580_670544_PILON.24	18137.3861316875	0.83787294259889	0.0850305222112124	9.85379038973379	6.60066709074854e-23	2.96604169593958e-21	23782.9277640646	23115.8817120491	22885.3061437656	12898.7942710557	12705.0848205809	13436.322078609
MSTRG.15572	790.870071739808	-2.48954631178027	0.25266267979074	-9.85324114286352	6.63684950656122e-23	2.97929711585572e-21	257.818434567542	199.726456718838	259.565184925442	1240.94328892738	1207.13134069494	1580.0357246047
MSTRG.13950	1272.77602398091	2.60414561455288	0.264416577298594	9.84864731688941	6.94726520011122e-23	3.11550597143016e-21	1843.12753222754	2284.30313613403	2430.64255312324	433.233911470052	337.205934115876	308.143076814732
MSTRG.18629	2156.46738107048	-5.35611229570068	0.543910285334259	-9.84741866465917	7.03269651775333e-23	3.15064803995349e-21	69.1172824585326	168.075816036618	71.3804258544965	3400.97390421227	5698.45076935884	3530.80608850213
MSTRG.25888	264.459982853095	-5.69264131711243	0.57828800252973	-9.84395542049962	7.27914249955438e-23	3.25778168735076e-21	7.67969805094806	4.36560561134071	17.6133518342264	586.70746310418	525.030737809084	445.363040708792
MSTRG.17397	53946.2879795865	0.912970511761197	0.0927522271699117	9.84311147686769	7.3404819795331e-23	3.28193906438985e-21	68973.5623950077	71520.6253291921	70908.5734290427	35729.5198121486	38540.3316490484	38005.1152630794
MSTRG.23329|EVM_prediction_622500_1841874_PILON.81	1379.18700877907	2.3068019494428	0.234429574616225	9.840063708767	7.56629092439216e-23	3.3795088601774e-21	2167.86904981048	2167.52318603066	2547.44688633969	484.09943144022	529.424300468574	378.759198584774
MSTRG.8974	920.779313690977	-9.33353999286006	0.948699257545497	-9.83824949648223	7.70395671912283e-23	3.43755330041661e-21	6.58259832938406	2.18280280567036	0	1808.35693411184	2517.51140388791	1190.04214301106
MSTRG.6933|EVM_prediction_24090_550691_PILON.10	563.353487501806	9.86921334277565	1.00341076071742	9.83566623873891	7.9042682207165e-23	3.52340660206659e-21	849.155184490543	1461.3864783963	1066.07129522949	3.50796689449435	0	0
MSTRG.27990	496.457108179982	-12.348237305525	1.25554923432577	-9.83492878489623	7.96239215934714e-23	3.54577015879179e-21	0	0	0	1100.6246131476	757.889558762067	1120.22847717022
MSTRG.9746	1085.90600306926	-1.63359428249296	0.166118539441656	-9.8339070881773	8.04361906716143e-23	3.57836690157473e-21	530.99626523698	540.243694403413	517.276332815701	1582.09306941695	1504.79521087541	1840.03144566713
MSTRG.15042	20446.0164682656	0.985967275231828	0.100344379691999	9.8258345734778	8.7149150780438e-23	3.87314112182333e-21	28093.4325700896	25738.519283062	27686.3350463687	13386.4016693904	13828.7384707455	13942.6717699374
MSTRG.25344	11842.193052136	-2.30193264454259	0.234399121791954	-9.82056855394585	9.18241838096928e-23	4.07684742778971e-21	4108.63845725721	3669.29151633187	4201.24792172179	17665.2442889499	23995.442464806	17413.2936637492
MSTRG.24566|EVM_prediction_623920_1783669_PILON.17	1955.52238529737	-5.47917264053084	0.557940544369005	-9.82035217879252	9.20214962778274e-23	4.08154250555267e-21	68.0201827369686	86.2207108239791	102.899055452586	4211.31425684047	1757.4250637961	5507.25504213412
MSTRG.3963|EVM_prediction_16630_1432156_PILON.47	40198.8457601882	5.97669075901807	0.608820003596391	9.81684360519177	9.52801750409164e-23	4.22187781572951e-21	74518.3043877922	73419.6637701253	89484.1704845284	948.905044960722	2233.02822168592	589.002652036492
MSTRG.12227	380.615003624986	-7.94498179104195	0.809346429390408	-9.81654023855523	9.55672426951563e-23	4.23039266174706e-21	1.09709972156401	4.36560561134071	3.70807407036345	919.964318081143	351.485012759219	1003.06991150629
MSTRG.20371	609.272068134755	-2.67291241102049	0.272352293954472	-9.81417256381661	9.78373238439502e-23	4.32658387665469e-21	141.525864081757	141.882182368573	211.360222010717	1037.4812090467	1108.27618085641	1015.10675044436
MSTRG.30342	1121.8903339705	-1.72839470886855	0.176158277206297	-9.81160088687994	1.0036350088171e-22	4.43389833033015e-21	516.733968856648	520.59846915238	522.838443921247	1817.12685134807	1860.67378629412	1493.37048425056
MSTRG.25142|EVM_prediction_624610_1657157_PILON.32	302.880234996166	-4.01261307688391	0.409377233710085	-9.80174945372166	1.10652326489786e-22	4.88360208476109e-21	42.7868891409964	25.1022322652091	38.0077592212254	554.258769330107	732.626573469998	424.499186549461
MSTRG.6462	187.912236805714	-5.86672401100805	0.598637751727753	-9.80012368761553	1.12447867531365e-22	4.95793881610101e-21	8.77679777251207	8.73121122268143	1.85403703518173	427.971961128311	296.565479515591	383.573934160004
MSTRG.18164	6323.51665178139	1.78562263888893	0.182256362960555	9.79731302591272	1.15620323668326e-22	5.09277820932738e-21	8413.65776467439	10704.4649590074	10292.6866008114	2993.1727527273	2702.0410355865	2835.07679788137
MSTRG.23689	225.209354135294	2.44356578428154	0.249451508442302	9.7957546921258	1.17417262466619e-22	5.16682319023889e-21	409.218196143375	392.904505020664	339.288777438256	81.5602302969936	68.1002212220988	60.1841946903773
MSTRG.1945	881.499427369205	-1.91905126574529	0.19597482780038	-9.79233551208953	1.21457416726038e-22	5.33933511635094e-21	412.509495308067	321.963413836378	371.734425553936	1339.16636197322	1321.36396984169	1522.25889770194
MSTRG.13421|EVM_prediction_52360_249149_PILON.3	23831.3782783683	1.55644484838653	0.158959218594069	9.79147269439714	1.22498491588344e-22	5.37979582368674e-21	37601.9958568849	31896.2059978581	37209.5962775797	11399.1384236594	12996.1583467721	11885.1747674557
MSTRG.21198	456.601415391045	-1.79682299948286	0.183571807464633	-9.78812065043833	1.26627556033342e-22	5.5556593875416e-21	182.118553779626	207.366266538684	222.484444221807	747.196948527296	659.034398923536	721.407880355322
MSTRG.28639	542.158949293927	-2.73042700351325	0.279045649332686	-9.78487573643538	1.30755801886515e-22	5.73114122408385e-21	119.583869650477	169.167217439453	137.198740603448	794.55450160297	1098.39066487256	934.058701594655
MSTRG.14821	678.452879492322	-2.25085521400916	0.230123963673584	-9.78105529766492	1.35787267516162e-22	5.94582832691596e-21	243.55613818721	244.47391423508	218.776370151444	962.059920815075	1325.75753250118	1076.09340106395
MSTRG.18700	554.243091417985	-9.08009517539815	0.928862270050924	-9.7755022118622	1.43444137141019e-22	6.27494195995883e-21	0	3.27420420850554	2.78105555277259	1621.55769698001	541.506597782172	1156.33899398445
MSTRG.29791|EVM_prediction_631150_2430432_PILON.65	101.488712848054	3.105050230461	0.317670420994473	9.77443924662731	1.44957805477883e-22	6.33494033037463e-21	193.089550995266	195.360851107497	156.666129472856	19.2938179197189	25.2629852920689	19.2589423009207
MSTRG.23159	665.652966036371	2.92623334461379	0.29938533230999	9.77413730337299	1.45390650357474e-22	6.34763333039644e-21	1162.92570485785	1072.84757898698	1293.19083203925	113.131932347443	188.92319435808	162.898553628621
MSTRG.15434	21191.0498984067	-2.07992659701707	0.212812784338376	-9.77350399076564	1.46302683481968e-22	6.38120197543269e-21	7906.79769331181	8259.72581665663	8154.05488072923	30818.3661598565	41258.848544608	30748.5062952783
MSTRG.25149|EVM_prediction_624610_1657157_PILON.42	3396.96465824892	-1.39030172842532	0.142322246378793	-9.768688759486	1.53424827181922e-22	6.68530312459566e-21	1809.11744085905	1747.33364593912	2070.95936829799	4799.77570339189	4941.65960126165	5012.94218974382
MSTRG.5642	2713.01763199888	-4.72402760048254	0.483598601863475	-9.7684889540193	1.53727658473773e-22	6.69195713293645e-21	191.992451273702	216.097477761365	185.403703518173	3998.20526799993	8343.37549037197	3343.03140106815
MSTRG.11943|EVM_prediction_43622460_9529_PILON.1	2623.77091417185	-5.33262095484786	0.545924188357904	-9.76806133263294	1.54377764114925e-22	6.71370069579211e-21	128.360667422989	172.441421647958	80.6506110304051	3298.36587254831	7890.83853644447	4171.96837593695
MSTRG.25291|EVM_prediction_624830_2039663_PILON.23	2926.07482555295	-2.34889578858293	0.240522265839726	-9.76581432235526	1.5783883748106e-22	6.85752828416736e-21	924.85506527846	928.782593812737	1027.13651749068	5090.0599639113	3893.79490697323	5691.81990585128
MSTRG.13791	111.75721688032	-3.10931289012539	0.318432176711206	-9.76444316098528	1.59988458201006e-22	6.94415337173129e-21	25.2332935959722	26.1936336680443	18.5403703518173	224.509881247638	195.513538347316	180.552584071132
MSTRG.14310	1469.6430625302	-6.10845237022388	0.625653373229384	-9.76331724816631	1.6177524042076e-22	7.0148765729531e-21	41.6897894194324	42.564654710572	41.7158332915888	1212.87955377142	4879.05133336391	2599.9572106243
MSTRG.3586	502.8495939538	12.5405455029951	1.28471448331651	9.76134827298084	1.6494752991907e-22	7.14548211241252e-21	1156.34310652847	690.857087994668	1169.89736919967	0	0	0
MSTRG.22432	725.457964192388	-12.8951281219039	1.32142011581837	-9.75853777881821	1.69582561505613e-22	7.33913811813031e-21	0	0	0	933.119193935497	1996.87422873831	1422.75436248052
MSTRG.21006	613.690551942856	2.62844859162583	0.269608550124598	9.74912921126244	1.86057322621144e-22	8.0443173745491e-21	945.699959988176	1184.17052207617	1039.18775821936	196.446146091684	183.431241033718	133.207684248035
MSTRG.31403|EVM_prediction_654290_170098_PILON.2	475.294213449404	-12.2853774376468	1.26022454312354	-9.74856227382844	1.87099168347095e-22	8.08152376767453e-21	0	0	0	871.729773281846	778.758981394645	1201.27652601993
MSTRG.32478	5357.11167736141	1.20777489721167	0.12395933827647	9.74331513869441	1.97019883589681e-22	8.50179896504708e-21	7021.43821800966	7728.2133334759	7682.20245527548	3131.73744505983	3150.1844268545	3428.89418549309
MSTRG.29942	832.748231108065	3.15180755770934	0.323552816637546	9.74124592845098	2.0107372272333e-22	8.66833874672647e-21	1690.63067093014	1248.56320484344	1552.7560169647	199.954112986178	120.822973135982	183.762407787952
MSTRG.15429	367.797524307462	-2.29528722633133	0.23587252817246	-9.73104941094754	2.22287745101669e-22	9.57362176391499e-21	116.292570485785	110.231541686353	146.468925779356	564.78267001359	590.934177701438	678.07526017825
MSTRG.13491	31064.1779776073	1.30868189515708	0.134543967437571	9.72679726992823	2.31775614681194e-22	9.97261563709352e-21	41822.5384857416	45375.0133228725	45583.3545469779	17331.1104422493	19370.1193750276	16902.9316927748
MSTRG.9313	1457.25497587535	-2.27989402202906	0.234553277164915	-9.72015419944894	2.47406545558525e-22	1.06349027722438e-20	529.899165515416	423.463744300049	539.524777237882	2436.28300822633	2071.56479394965	2742.79436602279
MSTRG.25270	792.724402993812	3.52613240575197	0.362911814814202	9.71622378168435	2.57141304144142e-22	1.10427078743057e-20	1214.48939177136	1751.69925155046	1410.92218377329	161.36647714674	87.8712531898048	129.997860531215
MSTRG.24273|EVM_prediction_623630_1694844_PILON.2	2177.51282454124	3.14793395608012	0.324048737939054	9.71438425003885	2.61826715458492e-22	1.1233096889584e-20	3505.23361039701	3819.90490992313	4416.31621780287	496.37731557095	306.450995499444	520.793898054064
MSTRG.14947|EVM_prediction_559210_5789251_PILON.102	21911.3109974852	4.09659637234609	0.421797745806366	9.71222917399542	2.67423409275008e-22	1.14532465851608e-20	29838.9182270979	44720.1724811714	49649.2577651314	2373.13960412543	1630.01174667088	3256.36616071401
MSTRG.31488	376.662155546646	12.123586937733	1.24828294394958	9.71221067827288	2.6747195116548e-22	1.14532465851608e-20	911.689868619692	624.281602421722	724.001462238464	0	0	0
MSTRG.21558	646.968009144088	-2.4831857517915	0.255759018380419	-9.70908383804468	2.75804934236661e-22	1.17987339237365e-20	194.18665071683	221.554484775541	173.352462789491	1097.99363797673	1280.72351524141	913.997303364529
MSTRG.13228	14826.3855856804	17.4223370504554	1.79517707903601	9.70507993551869	2.868513721037e-22	1.22595270976937e-20	30217.4176310375	54878.9367387613	3861.95914428353	0	0	0
MSTRG.16669	237.171780609042	-6.42146706668597	0.661877913550766	-9.7018905378438	2.95963026502433e-22	1.26368274610847e-20	5.48549860782005	4.36560561134071	6.48912962313604	495.500323847327	242.744336936836	668.44578902779
MSTRG.17459	507.189028327494	2.73364380452939	0.281812456548707	9.70022346779026	3.00839003639589e-22	1.28327267236731e-20	885.359475302155	715.959320259877	1043.82285080731	150.842576463257	134.003661114452	113.146286017909
MSTRG.10909	1276.03885257603	-2.38583268465291	0.246029172787069	-9.69735685254602	3.09410087160185e-22	1.31857208845625e-20	320.353118696691	432.194955522731	476.487518041704	2094.25623601313	2280.25902027544	2052.68226690647
MSTRG.13493|EVM_prediction_5240_2214725_PILON.66	12898.8580195338	-2.01707842056103	0.208185288515663	-9.68886147019591	3.36256045247699e-22	1.43160930973844e-20	5020.32832587691	5769.14781538675	4543.31775471282	19487.6330906397	23526.4296509054	19046.2914796814
MSTRG.7838	13457.4343868021	-1.28915207683606	0.133060520456977	-9.68846410947934	3.37566654462763e-22	1.43581786157749e-20	7418.58831721583	7886.466536887	8140.14960296537	18139.6968114303	20669.5155315718	18490.1895207423
MSTRG.9720	902.175455016486	-5.42845281752184	0.560333728207092	-9.68789231176809	3.39461482981571e-22	1.44250095952207e-20	39.4955899763043	63.3012813644404	20.394407386999	1957.44552712785	1211.52490335443	2120.89102088889
MSTRG.24119|EVM_prediction_623520_5056204_PILON.22	10651.3667194713	2.63769916903143	0.272378162108108	9.68395978817316	3.52781328145223e-22	1.49767433175252e-20	18313.885652068	15263.24861865	21482.7271266507	2660.79288947396	3555.49058219248	2632.0554477925
MSTRG.22208	469.785415956726	-1.7784946392813	0.183787873191324	-9.6768878620728	3.78048827133676e-22	1.60341622438732e-20	218.322844591238	220.463083372706	197.454944246854	727.026138883954	797.431622697479	658.013861948125
MSTRG.17291|EVM_prediction_616900_6723863_PILON.88	1321.03217580873	2.99984631152215	0.310111835384805	9.67343380429119	3.91032891279042e-22	1.65690895072762e-20	2185.42264535551	2181.71140426752	2677.22947880241	246.434674338228	386.633514035141	248.761338053559
MSTRG.6607	403.580196149632	-2.23053148557009	0.230649984827397	-9.67063356730448	4.01882316240976e-22	1.701263639958e-20	151.399761575833	148.430590785584	126.074518392357	648.096883757831	584.343833712202	763.135588673984
MSTRG.10340	6007.31264691571	2.19496639404544	0.227055561411759	9.66708932561634	4.16042405600913e-22	1.75953569943703e-20	7831.0978125239	11000.2347391758	10751.5607670188	2214.40410214956	2147.35374982586	2099.22471080036
MSTRG.15456	4782.03292435092	4.77425610671446	0.493938661537937	9.66568620453649	4.21783650503335e-22	1.7821258772357e-20	8841.52665608435	8438.7156467216	10400.2207488519	162.243468870364	421.782015311063	427.709010266281
MSTRG.23066|EVM_prediction_622200_6205031_PILON.223	479.680380809978	-3.45634347308717	0.357645717295595	-9.6641545136426	4.28140507958738e-22	1.80556208919288e-20	54.8549860782005	90.5863164353198	94.555888794268	702.470370622494	974.272519741961	961.342203187626
MSTRG.18315	8240.73403799528	0.855830724421966	0.0885565613337972	9.6642271507819	4.27836917459461e-22	1.80556208919288e-20	10832.762650723	10375.953136754	10637.5374893552	5862.68967242368	6044.4438287937	5691.01744992207
MSTRG.28522	706.935065559755	2.7327903366781	0.282916864798969	9.65934052259458	4.487433431992e-22	1.89066004408767e-20	1133.30401237562	1254.02021185762	1300.60698017998	176.275336448341	143.889177098305	233.514675398664
MSTRG.20585	30075.2487976637	-3.69199157379801	0.382389805630217	-9.65504707353071	4.67944313673791e-22	1.96969648029489e-20	5606.17957719209	3091.94017423206	4261.5041253652	49260.6251159369	71724.9104161782	46506.3333770775
MSTRG.18254|EVM_prediction_617700_2836303_PILON.32	3316.50464516213	15.2619258443512	1.58080751662816	9.65451244621146	4.70391466454162e-22	1.97812924610007e-20	11387.8951098344	1896.85563812754	6614.27712301081	0	0	0
MSTRG.28268	312.449489273197	-3.33557822873891	0.345509317998295	-9.65409051212728	4.72331725674862e-22	1.9844164942208e-20	70.2143821800966	62.2098799616052	37.0807407036345	561.274703119096	615.098772328634	528.818457346115
MSTRG.15781	771.237659314486	12.1953820680406	1.26333372376634	9.65333374595817	4.75831567939331e-22	1.99723803883838e-20	1465.72522800952	1979.80214474301	1181.02159141076	0.876991723623587	0	0
MSTRG.3533|EVM_prediction_15640_1230542_PILON.10	950.155878204151	-1.68742274700476	0.174805044958103	-9.65316960622733	4.76594050643443e-22	1.99855657586849e-20	470.65578055096	478.033814441808	402.326036634435	1437.38943501906	1565.2066974434	1347.32350513525
MSTRG.20710	212.870834652322	6.92052765665099	0.717078963433179	9.65099802052118	4.86796322024949e-22	2.039420380694e-20	447.616686398116	345.974244698752	473.706462488931	3.50796689449435	0	6.41964743364024
MSTRG.2184	1060.00082686796	-1.85944081272739	0.19270619771954	-9.64909709563974	4.95904212121285e-22	2.07367975230004e-20	507.957171084136	387.447498006488	478.341555076885	1625.06566387451	1744.24437581763	1616.94869734814
MSTRG.29245	566.852297192731	2.51788861491922	0.260944487003953	9.64913512382838	4.95720365386553e-22	2.07367975230004e-20	875.485577808079	920.051382590056	1099.44396186276	191.184195749942	180.1360690391	134.812596106445
MSTRG.5461|EVM_prediction_196110_533022_PILON.14	1129.25416882244	-1.11626388199994	0.115711878755693	-9.64692557068191	5.06515114689892e-22	2.11606539385348e-20	726.280015675374	718.142123065547	694.336869675556	1491.76292188372	1617.92944935728	1527.07363327717
MSTRG.33135	741.046797778051	-3.87923464664722	0.402260494341224	-9.64358842396437	5.23261177889994e-22	2.18397848929067e-20	57.0491855213285	120.05415431187	105.680111005358	1376.00001436541	1178.57318340826	1608.92413805609
MSTRG.22575|EVM_prediction_621640_6578774_PILON.228	1437.98355600404	1.27505643151929	0.132226768626204	9.64295236710943	5.26514568981571e-22	2.19550172375327e-20	1929.79841023109	2092.21648923504	2083.93762754426	824.372220206172	799.628404027224	897.948184780429
MSTRG.13454	1396.44383610327	-13.8399568094948	1.43578497282346	-9.63929632323612	5.45606945986975e-22	2.27298833872107e-20	0	0	0	1675.05419212105	4818.63984679592	1884.96897770262
MSTRG.30002|EVM_prediction_631640_1833954_PILON.57	304.625379230039	11.8173812629524	1.2260551767666	9.63853951020186	5.49643895971401e-22	2.28766818924567e-20	543.064362174185	682.125876771987	602.562036434061	0	0	0
MSTRG.27181	576.766803811698	1.82857570088343	0.189811816551769	9.63362415524173	5.76592068756474e-22	2.39759030381424e-20	875.485577808079	1019.36891024806	805.57909178646	242.04971572011	258.121806245052	259.99572106243
MSTRG.13058|EVM_prediction_499150_220619_PILON.11	61946.9917413969	5.28836544678927	0.549033337443459	9.63213904535237	5.84988349525119e-22	2.43023678177369e-20	110962.860038427	142970.3095672	108475.998854412	3828.94586534058	1331.24948582554	4112.58663717578
MSTRG.20950|EVM_prediction_620120_2911831_PILON.83	18357.2900617209	1.64871924860041	0.171233832982351	9.62846664052862	6.06273878330107e-22	2.51631884547885e-20	30741.8312979451	28622.0017893526	24146.9783462068	8699.75789834599	8753.07520836944	9180.09583010554
MSTRG.3382	1158.34526492654	-2.82536640614673	0.293515044535143	-9.62596793163168	6.21192903744129e-22	2.57584138393473e-20	333.518315355459	285.947167542817	240.097796056034	1916.22691611754	2495.54359059046	1678.73780389692
MSTRG.22567|EVM_prediction_621640_6578774_PILON.216	518.62735523387	-2.57164283520367	0.267217319099941	-9.62378802341721	6.34504805126548e-22	2.62859537112649e-20	142.622963803321	176.807027259299	128.85557394513	874.360748452717	1029.19205298559	759.925764957163
MSTRG.17246	764.338646459273	-1.77312206691594	0.184296251439737	-9.62104249578692	6.5167302382175e-22	2.69721232217997e-20	324.741517582947	324.146216642048	388.420758870572	1083.96177039875	1255.46052994934	1209.30108531198
MSTRG.24764|EVM_prediction_624320_3728940_PILON.18	1865.39183556276	-1.64043170693411	0.170522890206654	-9.62000881492274	6.58255222400769e-22	2.72192808847279e-20	923.757965556896	869.846918059637	924.23746203809	2475.74763578939	3093.06811228113	2905.69291965141
MSTRG.28383	167.531182794691	-3.21651172143127	0.334435895187239	-9.61772276157873	6.73046725534816e-22	2.7805125891974e-20	25.2332935959722	37.1076476963961	35.2267036684528	322.73295429348	243.842727601708	341.043769912138
MSTRG.1440	5612.99056573997	3.66893907714261	0.381536552074428	9.61621909406703	6.8295476443217e-22	2.81883255364152e-20	10151.4637236318	8700.65198340204	12370.1350987325	800.693443668335	1097.29227420769	557.706870797496
MSTRG.21967|EVM_prediction_621110_7869527_PILON.230	6092.050764328	1.8159873838997	0.188855677923858	9.6157415221154	6.86131700972244e-22	2.82932531938379e-20	9565.6124723166	8706.10899041622	10194.4226379467	2449.43788408068	3077.69064297291	2559.03195823484
