## Supplementary material for "Genomic insights into the adaptive and convergent evolution of *Leuciscus waleckii* inhabiting extremely alkaline environments": Supplymentary File2 (part 3 of 3)

### Sheet: Table S37 (continued)
Row.names	baseMean	log2FoldChange	lfcSE	stat	pvalue	padj	F123	F234	F134	Y134	Y123	Y234
MSTRG.8544|EVM_prediction_288130_774556_PILON.17	459.684753185622	5.09491995583076	0.529912206029781	9.61464917746097	6.9345335150242e-22	2.85687399228945e-20	794.300198412343	741.061552525086	1144.86786922472	37.7106441158143	12.0822973135982	28.085957522176
MSTRG.27306	1859.37583090911	1.37835326615579	0.143379095606862	9.6133488659683	7.02269783847551e-22	2.89052427375701e-20	2622.06833453798	2505.85762090957	2928.45149706954	991.877639418277	1072.02928891562	1035.97060460369
MSTRG.14693	809.170675037423	-3.41411519105585	0.355160666768859	-9.61287527168028	7.05508348989786e-22	2.90117529193438e-20	133.846166030809	153.88759779976	128.85557394513	1640.85151489973	989.649989050177	1807.93320849893
MSTRG.7446|EVM_prediction_25680_493091_PILON.15	1030.25379594485	-1.22210028660392	0.127137346067609	-9.61244138251897	7.08488369235188e-22	2.91074447438043e-20	581.462852428925	626.464405227392	646.131906760831	1393.53984883788	1492.71291356181	1441.21084885223
MSTRG.18384|EVM_prediction_617920_12102636_PILON.14	14630.3581201293	1.67150469606019	0.173930537878242	9.6101852869006	7.24185511703789e-22	2.97249478542432e-20	21565.6892267837	20402.6578246008	24841.3152158824	6967.6992441894	6446.45481213706	7558.33239718218
MSTRG.26393|EVM_prediction_626020_7726196_PILON.120	22246.2677865079	3.55179993029268	0.369786052463362	9.60501324112158	7.61481429180064e-22	3.12270434104237e-20	38726.523071488	39694.2690211154	44568.2692702159	2707.27345082601	5003.16947849451	2778.10242690781
MSTRG.21574	9274.36201116342	1.03066640239418	0.107323159614996	9.60339227890342	7.73556827622153e-22	3.16930782611076e-20	11972.649261428	12803.2298566595	12582.4223392608	5857.42772208194	6408.01113886652	6022.43174868375
MSTRG.2600	283.013441319514	11.7113490023645	1.21964073886223	9.60229404380974	7.81845636063873e-22	3.20032608569175e-20	582.559952150489	512.958659332534	602.562036434061	0	0	0
MSTRG.19246|EVM_prediction_618410_4238270_PILON.112	50585.2470515503	-2.83513384390254	0.295263346687297	-9.60205144225071	7.83688462084615e-22	3.20492631980585e-20	14595.8146956876	10336.662686252	12371.9891357677	92367.3993072071	69165.6601670251	104673.956317363
MSTRG.22678|EVM_prediction_621700_2090370_PILON.56	854.677072492762	6.72120231982487	0.700018440812574	9.60146465859239	7.88163518673564e-22	3.22027286969686e-20	1867.26372610194	1619.6396818074	1593.54483173869	21.0478013669661	3.29517199461768	23.2712219469459
MSTRG.14180|EVM_prediction_55894570_5408525_PILON.181	292.163839776062	11.7570922063229	1.22455586240152	9.60110728085994	7.90901409812567e-22	3.22850011390156e-20	652.774334330585	528.238278972226	571.970425353562	0	0	0
MSTRG.21250|EVM_prediction_620420_2107745_PILON.52	490.691824573498	-3.39528529359962	0.353638566324053	-9.60100401065528	7.91694319861416e-22	3.2287800550908e-20	105.321573270145	61.11847855877	88.9937776887228	998.016581483642	988.551598385304	702.148938054401
MSTRG.15920	288.818137214928	-3.00164172579053	0.312668427631896	-9.60007938289299	7.98828764206767e-22	3.25489862827065e-20	70.2143821800966	75.3066967956273	47.277944397134	455.158704560642	589.835787036565	495.115308319504
MSTRG.15621	157.612431385056	5.44363533728603	0.567369480779842	9.59451560525219	8.43121949068488e-22	3.43223780837232e-20	189.798251830574	327.420420850554	406.961129222389	7.89292551261229	8.78712531898048	4.81473557523018
MSTRG.18967|EVM_prediction_618110_2729300_PILON.49	1814.58635378921	2.16725546634475	0.225907780889327	9.59354059348004	8.51130468362349e-22	3.46167808008395e-20	2667.04942312211	2786.34778143821	3452.21695950837	698.962403727999	571.163145733731	711.778409204862
MSTRG.26004|EVM_prediction_625740_6599051_PILON.3	239.161993742151	3.13573245163092	0.32697007532699	9.59027350895947	8.78518158222952e-22	3.56981088613913e-20	402.635597813991	439.834765342577	446.822925478796	48.2345447992973	34.0501106110494	63.3940184071974
MSTRG.12960	6908.84266196343	1.16840685351912	0.12184381766695	9.58938152047126	8.86145967487698e-22	3.5975266527078e-20	9144.32617923602	10035.4358990695	9510.28297196466	4390.22056845968	3984.96133215765	4387.8290208931
MSTRG.25966|EVM_prediction_625630_3019478_PILON.62	7257.53760213331	1.85762965792927	0.19387964638607	9.58135468346274	9.57802855900715e-22	3.88489718877437e-20	10187.6680144434	12206.2332893086	11733.2733771476	3117.70557748185	3521.44047158143	2778.90488283702
MSTRG.22063	5279.93325960197	2.52994641221756	0.264063195962837	9.58083690153329	9.62617187460317e-22	3.90087488620282e-20	9712.62383500617	9034.62081266961	8257.88095469941	1639.09753145248	1196.14743404622	1839.22898973793
MSTRG.12887	563.093140053371	-7.05423094918901	0.736347465430788	-9.58003019004358	9.70165736880498e-22	3.9278935410704e-20	3.29129916469203	17.4624224453629	4.63509258795431	888.392616030694	1472.9418815941	991.835528497417
MSTRG.8384|EVM_prediction_2835480_12430_PILON.1	619.536924042811	2.43872193752577	0.254583810175304	9.57924989749543	9.77522792867687e-22	3.95408856759256e-20	1110.26491822278	1123.0520435174	905.697091686273	229.77183158938	161.463427736266	186.972231504772
MSTRG.26433|EVM_prediction_626020_7726196_PILON.172	993.69638954226	1.75051094985806	0.182759991444146	9.57819562162235	9.87550872346503e-22	3.99103061520559e-20	1563.36710322871	1636.01070284993	1397.94392452702	463.928621796878	404.207764673102	496.720220177914
MSTRG.18567	274.799195375366	-5.89118403697174	0.615202041463478	-9.57601509734501	1.0086157140728e-21	4.07246866580698e-20	6.58259832938406	6.54840841701107	13.9052777638629	444.634803877159	812.809092005695	364.314991859084
MSTRG.20264|EVM_prediction_619410_3747978_PILON.162	1740.18628734936	1.43716489545675	0.150151604315122	9.57142550698681	1.05441670502865e-21	4.25354561478345e-20	2612.19443704391	2351.97002310981	2660.54314548578	862.082864321986	984.158035725814	970.169218408881
MSTRG.23983|EVM_prediction_623300_1747907_PILON.64	7339.35493093163	1.94958727070438	0.203700313340539	9.57086044067656	1.06019608093092e-21	4.27299281225828e-20	11630.3541483001	10586.5936075012	12764.1179687086	3157.17020504491	2575.72610912615	3322.16754690882
MSTRG.20193	1827.91834414216	-6.21583557040484	0.649536379337744	-9.56964962723472	1.0726857624664e-21	4.31942552373099e-20	54.8549860782005	62.2098799616052	28.7375740453168	1848.69855339852	6132.31508198351	2840.69398938581
MSTRG.12316	2575.60088318821	-1.7405011195279	0.181902983108036	-9.56829343746485	1.08684792184716e-21	4.37250297511362e-20	1189.25609817539	1029.19152287357	1340.46877643639	3941.2008059644	3834.48181107011	4119.00628460942
MSTRG.20041	510.884811304328	-12.3891196084148	1.2949241407396	-9.56744817602886	1.0957680748622e-21	4.40441458115937e-20	0	0	0	867.344814663728	1405.94005103688	792.024002125365
MSTRG.23598	1332.07771286323	2.93392861066832	0.306706231338451	9.56592436307798	1.11203244740842e-21	4.46206839773155e-20	2882.08096854865	1799.72091327521	2385.21864576129	299.054177755643	359.173747413327	267.217824425275
MSTRG.14721	1115.24754139572	-13.5155489069893	1.41288821136437	-9.56590110829638	1.11228249796909e-21	4.46206839773155e-20	0	0	0	1998.66413813816	3544.50667554375	1148.3144346924
MSTRG.30178	298.906375410293	11.7898985594239	1.23250217296774	9.56582375107296	1.11311469361932e-21	4.46206839773155e-20	693.367024028454	564.254525265787	535.816703167519	0	0	0
MSTRG.5367	2495.2171476506	3.31898487724294	0.34700084698515	9.56477457066547	1.12446261997698e-21	4.50350815346756e-20	4840.40397154041	4070.92723257522	4695.34879159772	392.892292183367	628.279460307105	343.451137699753
MSTRG.22264|EVM_prediction_621420_1963321_PILON.36	596.027716653963	-1.93870475468593	0.202706174034642	-9.56411300207663	1.13167690553047e-21	4.52833301085514e-20	261.109733732234	266.301942291784	213.214259045898	982.230730458418	853.449546605979	999.860087789467
MSTRG.10904	523.391264790255	12.5983434566098	1.31732679786502	9.56356727656935	1.13766239700881e-21	4.54820080798787e-20	1068.57512880335	670.1204613408	1401.65199859738	0	0	0
MSTRG.9144	363.505550604212	3.30528259247635	0.345628266574608	9.56311422452151	1.14265523734825e-21	4.5640680878168e-20	741.63941177727	637.378419255744	602.562036434061	73.6673047843813	43.9356265949024	81.8505047789131
MSTRG.14216	103.406286779101	-4.35976978597255	0.456153428987229	-9.55768280784887	1.20422659689391e-21	4.80569425095281e-20	6.58259832938406	12.005415431187	10.1972036934995	224.509881247638	150.479521087541	216.663100885358
MSTRG.24345|EVM_prediction_623700_4360642_PILON.21	36991.1295623529	2.18635718169633	0.228771044219128	9.55696639475988	1.21258922234045e-21	4.83473856664112e-20	58354.7341899896	65085.7226580759	58528.2411266167	14340.5686646929	10662.0781839179	14975.4325508243
MSTRG.2310	240.214933563882	3.97928381858181	0.416490302800865	9.55432525516545	1.24391836599074e-21	4.95521939967857e-20	329.129916469203	485.673624261654	540.451795755473	37.7106441158143	27.459766621814	20.8638541593308
MSTRG.24926|EVM_prediction_624430_3756780_PILON.83	2147.23224168784	-2.45959084070938	0.257448087995666	-9.55373512329518	1.25102722123032e-21	4.97908834049667e-20	569.394755491721	781.443404429988	631.299610479378	3709.67499092777	3055.72282967546	4135.85785912272
MSTRG.25321	5899.91780133156	-1.90596511505955	0.199575800170627	-9.55008128956539	1.29594562338201e-21	5.15326245386946e-20	2687.89431783182	2477.48118443586	2291.58977548461	9560.96377094435	7972.11944564504	10409.4583136476
MSTRG.20101|EVM_prediction_619300_3558508_PILON.113	917.311286703177	3.00594239762962	0.314969585164949	9.54359576038245	1.37963935481132e-21	5.48117681640548e-20	1989.04179519555	1326.05270444474	1578.71253545724	193.815170920813	249.334680926071	166.910833274646
MSTRG.34005	6358.52195516505	-2.24892922098916	0.235697280582856	-9.54160020611094	1.40645121277183e-21	5.58272210690267e-20	2202.97624090053	2020.18399664792	2407.46709018347	9659.18684399019	12702.8880392512	9158.42952001701
MSTRG.14756	3536.74965802084	-2.16829174821027	0.227256730053535	-9.54115527271503	1.41249917310201e-21	5.60174049289992e-20	1556.78450489933	1232.19218380092	1073.48744337022	5687.29132769896	5828.06086781381	5842.68162054182
MSTRG.22505|EVM_prediction_621640_6578774_PILON.137	3893.4356841249	12.155403593171	1.274147898804	9.5400256160065	1.4279703875079e-21	5.65806293276021e-20	7089.45840074663	9596.69253512973	6668.97121554867	0	5.4919533243628	0
MSTRG.27795|EVM_prediction_627400_1354209_PILON.49	886.542358005582	4.03862809715033	0.423640637176863	9.53314612135348	1.52587397058056e-21	6.04061794960916e-20	1530.45411158179	1710.22599824272	1774.31344266891	116.639899241937	56.0179239085006	131.602772389625
MSTRG.10307	1229.17258616455	1.60261700864105	0.168121811811236	9.53247524146621	1.5357695919984e-21	6.0743979887241e-20	1769.62185088275	1816.09193431774	1963.42522025745	615.648189983758	542.604988447045	667.643333098585
MSTRG.30343	863.442220236598	-2.51277274882245	0.263644824323059	-9.53090111013672	1.55923831785145e-21	6.16175596245976e-20	193.089550995266	279.398759125806	299.426981181849	1418.97260882296	1521.2710708485	1468.4943504452
MSTRG.19443|EVM_prediction_618600_4035650_PILON.121	6272.64615957632	1.46777399997796	0.154056942272724	9.52747716736832	1.61151808264239e-21	6.36100803381939e-20	9210.15216252986	9241.98707920829	9191.38860191341	3477.27218416752	2930.50629387999	3584.57063575887
MSTRG.2281	2174.1707788113	-1.97998597342169	0.207819894076258	-9.52741306226992	1.61251325336861e-21	6.36100803381939e-20	984.098450242916	829.465066154736	825.046480655868	3538.66160482117	2997.50812443722	3870.24494655586
MSTRG.19828	3607.88614220478	-1.57275583695736	0.165104437522749	-9.52582414231387	1.63737495563444e-21	6.4533710010929e-20	1629.19308652255	2040.92062330178	1776.16747970409	5205.82287142961	5554.56159226054	5440.6512000101
MSTRG.20489|EVM_prediction_619710_3116556_PILON.123	7188.75595972999	1.39248990073817	0.14620290598746	9.52436541075049	1.66053330943146e-21	6.53886332166225e-20	10083.4435408948	10906.3742185319	10246.3356749318	3899.10520323047	3645.55861671203	4351.71850407888
MSTRG.21405|EVM_prediction_620600_2085155_PILON.70	729.228046486102	13.0766561693812	1.37336625364861	9.52160877307167	1.70518508736631e-21	6.70876703040075e-20	2254.53992781404	1242.01479642643	878.813554676138	0	0	0
MSTRG.31203	4885.27681362934	-2.31824957149089	0.243482705084223	-9.52120837777365	1.71176869319982e-21	6.72873027055338e-20	1702.69876786734	1520.3221541494	1672.34140573392	6958.05233522954	10028.3067702865	7429.93944850937
MSTRG.29682|EVM_prediction_630930_1157715_PILON.42	3140.21522864895	-1.57118355190513	0.165045580007948	-9.519694812969	1.73688387542852e-21	6.82143926265211e-20	1591.89169598938	1744.05944173062	1409.06814673811	4803.28367028639	4430.90794209591	4862.08047505328
MSTRG.30833	331.85251184331	-11.7667495049733	1.23675023131595	-9.51424888148434	1.83030322855044e-21	7.18200675315706e-20	0	0	0	749.827923698167	687.592556210223	553.694591151471
MSTRG.28116	2812.74502688908	-3.45046911135229	0.362856217463733	-9.50919109356907	1.9215084020283e-21	7.53325932531343e-20	430.063090853092	648.292433284096	336.507721885483	5873.21357310716	4651.68446573529	4936.70887646934
MSTRG.14179	538.375677554219	12.638903323665	1.32931909103728	9.50780245983134	1.94732629168208e-21	7.62776948840248e-20	1585.30909765999	796.72302406968	848.22194359564	0	0	0
MSTRG.29680	2751.02774457333	2.01061097942836	0.211497026717416	9.50656853495516	1.97055556525832e-21	7.71198286891615e-20	4158.00794472759	3885.38899409324	5180.17947629774	1061.15998558454	1186.26191806237	1035.16814867449
MSTRG.22869	11295.8193065929	-1.73139121768144	0.182242181831809	-9.50049653860782	2.08891841523827e-21	8.16803748049657e-20	5775.13293431294	4448.55211795619	5462.92012416296	16936.4641666187	17927.9324320499	17223.9140644568
MSTRG.32615|EVM_prediction_7640_746201_PILON.21	881.049816289264	1.43752054661147	0.151335183428788	9.49891832184492	2.12081757950173e-21	8.28550082593068e-20	1312.13126699055	1185.261923479	1363.64423937616	453.404721113395	467.914423235711	503.942323540759
MSTRG.17485	2973.97198067223	-1.09255890663118	0.115036878720533	-9.49746654101602	2.15058649257556e-21	8.39444338818284e-20	1788.27254614934	1985.25915175719	1922.63640548345	3910.50609563758	4077.22614800694	4159.93153699888
MSTRG.33734	300.049945625647	-2.67746457915848	0.282077209606084	-9.49195641469053	2.2673818011043e-21	8.84259065319557e-20	80.0882796741727	81.8551052126384	81.5776295479959	534.087959686765	406.404546002847	616.286153629463
MSTRG.25471	2047.66942512229	1.58639833465215	0.167236218652437	9.48597347772563	2.40131110823888e-21	9.3567171294455e-20	2788.82749221571	3095.21437844057	3331.70455222156	989.246664247407	1114.86652484565	966.156938762856
MSTRG.2940|EVM_prediction_14360_632774_PILON.14	5032.72916785212	-2.22811622764265	0.234958294166259	-9.48302861811724	2.47007706611736e-21	9.61625810473778e-20	2059.25617737565	1840.10276518011	1412.77622080848	8780.44113691936	7863.37876982266	8240.41993700645
MSTRG.3875|EVM_prediction_16410_792734_PILON.32	2391.31493712366	2.5654450632681	0.270533092231843	9.48292514643479	2.47252835279637e-21	9.61740173248263e-20	4459.7103681577	3352.78510950967	4461.74012516482	559.520719671849	729.33140147538	784.801898762519
MSTRG.3503|EVM_prediction_1560_942406_PILON.17	6502.52008265335	1.18650305913808	0.12515317903742	9.48040687630739	2.5329348171006e-21	9.84377527524641e-20	8684.6413959007	8675.54975113683	9744.81865691515	3823.68391499884	4092.60361731516	3993.82315965343
MSTRG.15221	477.889549898519	-1.74813402182286	0.184423360897084	-9.47891857799074	2.56931901255109e-21	9.97647772678376e-20	221.61414375593	198.635055316003	237.316740503261	715.625246476847	690.887728204841	803.258385134235
MSTRG.19492|EVM_prediction_618710_4051334_PILON.59	5201.54359427042	3.29725089439041	0.348101796088929	9.47208814041301	2.74304425269102e-21	1.06417702878986e-19	10640.7701994493	7214.16327274053	10473.4552117416	966.444879433193	713.953932167164	1200.47407009072
MSTRG.27377|EVM_prediction_627010_1949472_PILON.13	169.494589906103	3.01003778653549	0.317805697207671	9.47131474665973	2.76343266502527e-21	1.07115456066232e-19	286.343027328206	319.780611030707	299.426981181849	37.7106441158143	26.3613759569415	47.3448998230968
MSTRG.23939	1070.29441069117	-11.0151258748754	1.16322083258981	-9.46950533060109	2.81172045448859e-21	1.08892485646641e-19	0	2.18280280567036	0.927018517590863	1495.27088877822	3885.00778165425	1038.37797239131
MSTRG.31334	321.136311227085	11.893328803583	1.25619271111274	9.46775816988127	2.8591386150702e-21	1.106327802998e-19	720.794517067554	713.776517454207	492.246832840748	0	0	0
MSTRG.25836	899.347890856833	-1.61691865521566	0.170810592010811	-9.46614982233261	2.90348820465373e-21	1.12251422559102e-19	420.189193359016	422.372342897214	483.90366618243	1432.12748467732	1232.39432598701	1405.10033203801
MSTRG.22630|EVM_prediction_621700_2090370_PILON.2	318.66484602297	11.8825846475752	1.25541646543945	9.46505400772783	2.93409396519346e-21	1.13336371397282e-19	636.317838507125	505.318849512688	770.352388118007	0	0	0
MSTRG.27156|EVM_prediction_626830_3547943_PILON.1	87.5080629640221	3.25179251862306	0.343665048056585	9.46209845025509	3.0182420027202e-21	1.16485848929226e-19	143.720063524885	145.156386577079	186.330722035763	14.908859301601	16.4758599730884	18.4564863717157
MSTRG.22142|EVM_prediction_621200_1965843_PILON.71	3490.85279195371	1.83922006683108	0.194420203380738	9.46002542353733	3.07868342589364e-21	1.18715737363871e-19	5052.14421780226	5041.18307969569	6275.91536409014	1525.08860738142	1646.48760664397	1404.2978761088
MSTRG.18556|EVM_prediction_617920_12102636_PILON.227	8855.59196646331	2.49408150798687	0.263690214433596	9.45837718454639	3.12759276685305e-21	1.20497472061574e-19	12624.3264960371	17000.7596519636	15497.895577084	2622.20525363453	3165.56189616272	2222.80292389793
MSTRG.26971|EVM_prediction_626500_1553920_PILON.45	292.910744611637	2.24566345554042	0.237468301710988	9.45668722671677	3.17853804048058e-21	1.22354500597981e-19	522.219467464468	447.474575162423	481.122610629658	112.254940623819	110.937457152129	83.4554166373231
MSTRG.11860	1585.81743532921	-1.60544496445975	0.169809724109837	-9.45437590736152	3.24954622761383e-21	1.24979959139011e-19	692.26992430689	855.65869982278	805.57909178646	2425.75910754284	2244.01212833464	2491.62566018162
MSTRG.3667	2594.39267490227	4.37615456262484	0.463035392231547	9.45101527020312	3.35559942352761e-21	1.2894758612342e-19	4585.87683613756	4934.22574221784	5330.35647614746	263.097517087076	328.418808796896	124.38066902678
MSTRG.24898	1736.50601737478	-1.88078076567952	0.199183960502177	-9.44243081088328	3.64229815292626e-21	1.39844170943016e-19	788.814699804523	746.518559539262	689.701777087602	2827.42131696245	3037.05018837263	2329.5295624822
MSTRG.1133	82.0732161379848	6.08302971782028	0.64462225640162	9.4365803498264	3.85143920577528e-21	1.47746776279379e-19	150.302661854269	152.796196396925	182.6226479654	3.50796689449435	0	3.20982371682012
MSTRG.1592|EVM_prediction_1198760_68625_PILON.2	516.108014253789	-2.49464914898365	0.264433875033548	-9.43392426052511	3.95026743621509e-21	1.51407670882823e-19	150.302661854269	156.070400605431	160.374203543219	989.246664247407	677.70704022637	962.947115046036
MSTRG.13638	401.717549191214	2.59595255052829	0.275346835087117	9.42793676821074	4.1823456530829e-21	1.60165154494694e-19	697.75542291471	664.663454326624	706.388110404238	144.703634397892	90.06803451955	106.726638584269
MSTRG.8708	1843.94399868116	-3.10953171055684	0.329859430184253	-9.42683890777331	4.22633918047156e-21	1.61710983097597e-19	523.316567186032	307.77519559952	317.967351533666	3297.48888082469	3565.37609817633	3051.73989876673
MSTRG.15965|EVM_prediction_559700_8435057_PILON.269	10384.7944982304	1.38141085561739	0.146542483699904	9.4266919785958	4.23226155650193e-21	1.61798705954228e-19	13499.8120738451	15545.9215819843	15979.9452062313	6032.82606680666	5694.05720669935	5556.20485381563
MSTRG.29087|EVM_prediction_629840_1440500_PILON.24	240.940623715103	4.16094579430306	0.441541087513312	9.42368878451795	4.35512802683274e-21	1.66353202162893e-19	329.129916469203	431.103554119896	609.051166057197	19.2938179197189	24.1645946271963	32.9006930974062
MSTRG.6028	747.422116977088	-3.76600336923602	0.399668681069361	-9.4228133141672	4.39160474655524e-21	1.6760288799867e-19	113.001271321093	121.145555714705	73.2344628896782	1193.5857358517	1870.55930227797	1113.00637380738
MSTRG.17299|EVM_prediction_616900_6723863_PILON.98	8537.88868662667	1.5708692514762	0.166715749710516	9.42244061646151	4.40722485389208e-21	1.68055136943621e-19	13043.4185896745	13252.8872346276	12028.992284259	4061.34867210083	4854.88673873672	3985.79860036138
MSTRG.20637|EVM_prediction_619900_3027538_PILON.95	7888.00076484885	4.35367211420151	0.462293057684119	9.41755893114956	4.616966257068e-21	1.75902468269285e-19	14111.9937184779	16453.9675491432	14554.1907261765	663.882734783056	1117.06330617539	426.906554337076
MSTRG.19299|EVM_prediction_618410_4238270_PILON.175	609.353682805052	-2.2836130469615	0.242524567261748	-9.41600709876488	4.68568621315523e-21	1.78368188418111e-19	188.70115210901	252.113724054926	182.6226479654	1040.11218421757	911.664251844225	1080.90813663918
MSTRG.29734|EVM_prediction_631150_2430432_PILON.15	488.318785328401	4.05385977601784	0.430558960653303	9.41534179167185	4.7154570128408e-21	1.79348303587365e-19	913.88406806282	1016.09470603955	834.316665831777	70.159337889887	29.6565479515591	65.8013861948125
MSTRG.30668	1025.86835522003	-2.94166202351774	0.312441365419734	-9.41508503384598	4.72699623767732e-21	1.79633916701368e-19	294.022725379154	227.011491789717	188.184759070945	1646.11346524147	2198.97811107487	1600.89957876403
MSTRG.9067|EVM_prediction_306130_1206078_PILON.38	1935.48564655537	-3.42176351203364	0.363458745945073	-9.41444813258323	4.75574059653355e-21	1.80572310759012e-19	432.25729029622	316.506406822202	242.878851608806	3596.54305858033	2799.79780476016	4224.93046726448
MSTRG.8520	733.750444358684	2.35284017679561	0.249988749849467	9.41178424314054	4.87785160931739e-21	1.84935061107558e-19	1083.93452490524	1299.8590707767	1296.89890610962	217.49394745865	293.270307520974	211.045909380923
MSTRG.15792	273.955885831721	-4.46852636933483	0.474781123968556	-9.41176079618273	4.87894005434513e-21	1.84935061107558e-19	16.4564958234601	21.8280280567036	32.4456481156802	499.008290741821	373.452826056671	700.544026195991
MSTRG.8122	738.2503228436	-1.71997086688587	0.182778539209765	-9.41013575402282	4.95496528571693e-21	1.87497905412664e-19	296.216924822282	380.899089589477	354.12107371971	1154.12110828864	1154.40858878106	1089.73515186043
MSTRG.32629|EVM_prediction_7640_746201_PILON.33	28905.2973985836	1.32517215697933	0.140823125011137	9.41018853881087	4.95247751363251e-21	1.87497905412664e-19	44843.9511189289	41395.7638081355	37719.4564622546	16034.03968301	17183.2235612663	16255.3497579063
MSTRG.16844	1614.54633501231	6.77862918650162	0.720619050444145	9.40667497247497	5.12079940044798e-21	1.93608782081738e-19	1442.68613385667	3922.49664178963	4234.62058835506	11.4008924071066	35.1485012759219	40.9252523894565
MSTRG.19374	450.051406620379	-7.42167832503201	0.789236334394415	-9.40361967841572	5.2717582609643e-21	1.99147369695546e-19	6.58259832938406	5.45700701417589	3.70807407036345	971.706829774935	1389.46419106379	323.389739469627
MSTRG.19504	186.524938531436	-8.48551888335775	0.902504338200267	-9.40219179475545	5.34380955416403e-21	2.01527626638253e-19	1.09709972156401	2.18280280567036	0	331.502871529716	427.273968635426	357.092888496238
MSTRG.723	1712.13403467312	-11.3504929510288	1.20720735092487	-9.40227289233529	5.33969139218096e-21	2.01527626638253e-19	0	0	3.70807407036345	2482.76356957838	5766.55099058094	2019.78157380906
MSTRG.32243	142.825433534832	3.80155898906099	0.404360082306741	9.40142005950327	5.38315604127226e-21	2.02839867874685e-19	301.702423430102	194.269449704662	304.062073769803	20.1708096433425	14.2790786433433	22.4687660177408
MSTRG.26576	1269.5827866104	3.39553426233751	0.361209571130884	9.40045484317231	5.43277055887464e-21	2.04536469959794e-19	2561.72784985196	2194.80822110154	2198.88792372553	185.922245408201	310.844558158935	165.305921416236
MSTRG.20538	438.130228992062	-3.89145317087213	0.414108594926785	-9.39718039795852	5.60447879589256e-21	2.10822993084985e-19	49.3694874703804	66.5754855729459	50.0589999499066	627.926074114489	1163.19571410004	671.65561274461
MSTRG.20199	1361.04383963438	-1.72966169988448	0.18413499010366	-9.39344390173075	5.80698074389187e-21	2.18256301551201e-19	590.239650201437	682.125876771987	619.248369750696	2010.06503054526	2357.14636681651	1907.43774372036
MSTRG.30039	467.823085309758	-12.2622162945553	1.30567383522816	-9.3914850429798	5.91601663957394e-21	2.22167108446207e-19	0	0	0	1195.33971929895	1001.73228636378	609.866506195823
MSTRG.30516|EVM_prediction_632660_2109664_PILON.21	450.622890575766	12.3824275472362	1.3189670385877	9.387973455724	6.11657411039768e-21	2.2950539355647e-19	729.571314840066	674.48606695214	1299.67996166239	0	0	0
MSTRG.10801	5738.11952225913	1.99148182989924	0.212161565065155	9.38662867276481	6.19514679862219e-21	2.32258085530179e-19	7936.41938579404	10375.953136754	9198.80475005413	2394.18740549239	2030.92433934936	2492.42811611082
MSTRG.20645	520.848347531841	1.73932304313381	0.185360200135903	9.38347629026385	6.38326775337824e-21	2.3910970031478e-19	746.027810663526	767.25518619313	891.79181392241	258.712558468958	222.97330496913	238.329410973894
MSTRG.7237	437.822203507148	-12.1664312215375	1.29714554681271	-9.37938788089922	6.63568367190247e-21	2.48356200972901e-19	0	0	0	745.442965080049	1208.22973135982	673.26052460302
MSTRG.7411	377.618596202513	12.1274165926494	1.29310596700349	9.37851723068928	6.6906987803376e-21	2.5020519197343e-19	513.442669691956	807.637038098032	944.631869425089	0	0	0
MSTRG.14368	8641.0887283223	1.13612868091099	0.121154008746295	9.37755747967138	6.75186684506792e-21	2.52280986157374e-19	11414.225503152	11495.7309760629	12724.2561724522	5372.4512989181	5216.25726747979	5623.61115186885
MSTRG.14812|EVM_prediction_559100_8390755_PILON.324	2154.46955245437	3.23057143319585	0.344714456251746	9.37173180470434	7.13520298077133e-21	2.6638091128213e-19	4702.16940662334	2640.0999934583	4340.30069936042	406.047168037721	367.960872732308	470.239174514148
MSTRG.26816	5680.86146605558	-1.15831326841077	0.123614862285914	-9.37033983609233	7.22993626875887e-21	2.69691748214389e-19	3228.76448056288	3706.39916402827	3610.73712601641	7939.40607396434	7884.24819245524	7715.61375930636
MSTRG.19380	1462.3368983075	1.83914300692435	0.196347379890678	9.36678150708378	7.47779721877912e-21	2.78704254869815e-19	2516.74676126784	2359.60983292966	1981.96559060927	663.882734783056	577.753489722967	674.062980532225
MSTRG.21734|EVM_prediction_620930_2860970_PILON.112	458.668509336964	-3.85971902311844	0.41224225852294	-9.36274470489215	7.76917285863e-21	2.89274456828259e-19	38.3984902547403	86.2207108239791	52.8400555026792	742.811989909178	898.483563865754	933.25624566545
MSTRG.22480	1470.18232988982	-13.9141985659539	1.48613512348465	-9.36267392249518	7.77438081658862e-21	2.89274456828259e-19	0	0	0	2293.33335727568	5196.48623551208	1331.27438655114
MSTRG.25426|EVM_prediction_624900_4601311_PILON.86	77.1422877646847	3.66532922422638	0.391592681544093	9.36005547849767	7.96948351319368e-21	2.96286653114363e-19	125.069368258297	133.150971145892	170.571407236719	9.64690895985946	13.1806879784707	11.2343830088704
MSTRG.28773	1092.95207561957	-6.53316821036789	0.698426005672379	-9.35413079883584	8.42898988456098e-21	3.13108877578492e-19	13.1651966587681	46.9302603219127	10.1972036934995	2224.05101110942	1917.79010086749	2345.5786810663
MSTRG.18850	118.263795038423	-3.30993431161804	0.354048020464966	-9.3488287472167	8.86236502586386e-21	3.28933208487017e-19	24.1361938744082	19.6452252510332	21.3214259045898	236.787765378369	166.955381060629	240.736778761509
MSTRG.26615	3923.79871454775	-3.95171532097232	0.422765147714252	-9.3473062818397	8.99082942221013e-21	3.3342363754113e-19	323.644417861383	486.76502566449	618.321351233106	5974.06762132388	9921.76287579384	6218.23099540978
MSTRG.29967	2364.81738065121	2.09120831033731	0.223771238375618	9.34529533606571	9.16333781521449e-21	3.395386088537e-19	4330.25260101314	3871.20077585638	3289.98871892997	948.905044960722	970.977347747344	777.579795399674
MSTRG.22168|EVM_prediction_621200_1965843_PILON.103	11516.0909958808	1.57145607975829	0.168183853419275	9.34367983495248	9.30429075360681e-21	3.44475136738187e-19	19278.2363073228	16974.5660182955	15447.8365771341	5496.98412367265	6097.16658070758	5801.75636815237
MSTRG.27161|EVM_prediction_626720_1425187_PILON.58	6404.74692884525	0.873018775499967	0.0934996133429145	9.33713781572686	9.89733958629117e-21	3.66127642654369e-19	8165.71322760092	8230.25797878008	8460.89801005181	4719.09246481852	4413.33369145795	4439.18620036223
MSTRG.15946	1395.4702006925	-2.41756712426102	0.258932354444922	-9.33667455132673	9.94072531266273e-21	3.67427671258088e-19	368.625506445507	415.823934480203	534.889684649928	2141.6137890888	2665.7941436457	2246.07414584488
MSTRG.21036	989.653789031257	-2.91824897183797	0.312572583868601	-9.33622819928678	9.98270504182263e-21	3.68673620500651e-19	212.837345983418	263.027738083278	217.849351633853	1597.87892044218	2260.48798830773	1385.84138973709
MSTRG.29553	481.304079789405	-10.4630282935397	1.12084717993554	-9.33492850839973	1.01059429278861e-20	3.72915986716431e-19	0	0	1.85403703518173	1154.12110828864	718.347494826654	1013.50183858595
MSTRG.17278	800.544730313298	1.95903757633416	0.210042556721039	9.32686026544606	1.09053495515355e-20	4.02081771388957e-19	1124.52721460311	1205.99855013287	1489.71875776852	308.701086715503	340.501106110494	333.821666549293
MSTRG.30266	120.510646821448	4.29192440927789	0.460343086266821	9.32331675508261	1.12759114778119e-20	4.15400851268548e-19	198.575049603086	308.866597002356	180.768610930218	10.523900683483	9.88551598385305	14.4442067256905
MSTRG.14547	202.589137306856	3.38204383011729	0.362889773915985	9.31975512459684	1.16609114647303e-20	4.29229388482097e-19	351.071910900483	295.769780168333	462.582240277841	43.8495861811794	28.5581572866866	33.7031490266113
MSTRG.7639	974.039520132485	5.53193127031534	0.593593153084678	9.31939871874869	1.1700145863458e-20	4.3031823598144e-19	2005.49829101901	1764.79606838448	1949.51994249358	31.5717020504491	73.5921745464615	19.2589423009207
MSTRG.6761	4528.88105975967	1.34057666437398	0.143894864667776	9.3163621055491	1.20397646259382e-20	4.42443980186168e-19	6986.33102691961	5925.21821599218	6568.85321564885	2609.9273695038	2651.51506500236	2431.44146549124
MSTRG.29233	1109.24199270276	-3.48130081572076	0.373744557569702	-9.31465286975185	1.22351966340076e-20	4.49255457296146e-19	193.089550995266	151.70479499409	202.090036834808	2233.69792006928	1345.52856446889	2529.34108885425
MSTRG.25602	2069.3381943943	-6.33347001251796	0.68009757619024	-9.31259018448013	1.24752224512369e-20	4.57691782704802e-19	37.3013905331763	20.7366266538684	93.6288702766772	3534.27664620306	5376.62230455118	3353.46332814782
MSTRG.3880	776.541974656971	13.167441005089	1.41414868377906	9.31121398769847	1.26379481368459e-20	4.63280572490168e-19	701.046722079402	2030.00660927343	1928.19851658899	0	0	0
MSTRG.21050	3761.55956822329	-2.05673046543854	0.220894470695954	-9.31091873399352	1.26731323414128e-20	4.64188617297303e-19	1519.48311436615	1487.58011206435	1366.42529492893	5696.0612449352	7258.16551347788	5241.64212956726
MSTRG.34026	72.5349334244593	4.97627850934067	0.534487137927011	9.31038028088194	1.27375472207323e-20	4.66164946561053e-19	150.302661854269	125.511161326046	146.468925779356	3.50796689449435	2.19678132974512	7.22210336284527
MSTRG.7095	2892.74723446071	-1.3186726634121	0.14170248358246	-9.30592485095533	1.3283120920093e-20	4.85732894285535e-19	1583.11489821687	1740.78523752211	1643.6038316886	4258.67180991614	3772.97193383725	4357.33569558331
MSTRG.31000	921.537638340872	-1.97074450835921	0.211781500970693	-9.30555548679359	1.33293738035996e-20	4.87024726778079e-19	425.674691966836	368.89367415829	330.018592262347	1496.14788050184	1305.98650053347	1602.50449062245
MSTRG.28139	7566.510922364	-1.21399665697024	0.13047216179028	-9.30464123773473	1.34445448707876e-20	4.90830493169721e-19	4724.11140105462	4189.88998548425	4761.16710634667	10661.588384092	10109.587679487	10952.7209777195
MSTRG.6591	280.161421755659	11.6968735561431	1.2572971200748	9.30318965134292	1.36294307627216e-20	4.97173081570439e-19	495.889074146932	482.399420053149	702.680036333874	0	0	0
MSTRG.17675|EVM_prediction_617210_7784753_PILON.24	11009.5383451465	1.81424003359153	0.195055689028626	9.30113878055242	1.38949389077264e-20	5.06060479862688e-19	15519.5726612445	17861.8753588005	18051.8315930469	5006.74575016706	4204.63946513216	5412.56524248793
MSTRG.30216	662.025758998105	1.72700885761579	0.185677268651354	9.30113239040906	1.38957741240114e-20	5.06060479862688e-19	1027.98243910548	1124.14344492023	899.207962063137	310.45507016275	287.778354196611	322.587283540422
MSTRG.20456|EVM_prediction_619710_3116556_PILON.87	627.399160399926	3.63282371038664	0.390676651921324	9.29879912843686	1.42040825625584e-20	5.16866272904982e-19	1205.71259399885	1071.75617758415	1206.9781099033	107.869982005701	54.919533243628	117.158565663934
MSTRG.7211	3773.34083209966	1.0909217768278	0.117341321717766	9.29699581407246	1.44469910484001e-20	5.2527656849387e-19	5042.27032030819	5077.19932598925	5287.71362433828	2265.26962211973	2410.96750939527	2556.62459044723
MSTRG.31007	420.447198134942	-2.16883004357783	0.233291719934354	-9.29664389369721	1.44948719163259e-20	5.26587946652112e-19	147.011362689577	169.167217439453	142.760851708993	656.866800994067	801.825185356969	605.051770620593
MSTRG.3181	279.529688322546	11.6931710301601	1.25793482244797	9.29553011928312	1.46474440999458e-20	5.31697449673603e-19	529.899165515416	693.039890800338	454.239073619523	0	0	0
MSTRG.518|EVM_prediction_10600_1024873_PILON.15	3523.51716475891	0.966758281992675	0.104027956358489	9.29325458111615	1.49641159372125e-20	5.42750554936683e-19	4706.5578055096	4667.92379992606	4610.06308797936	2444.17593373894	2461.49347997941	2250.88888142011
MSTRG.16514	2641.52024817782	-1.98592595252905	0.213709800577137	-9.29262929058906	1.50523129580736e-20	5.45505611722838e-19	925.952165000024	1126.3262477259	1142.08681367194	3663.19442957572	4277.13324901375	4714.42858407955
MSTRG.17801|EVM_prediction_617210_7784753_PILON.228	4940.91413912323	-2.90904729844326	0.313250876414777	-9.28663738067685	1.59239644284248e-20	5.7662602628876e-19	1121.23591543842	1148.15427578261	1213.46723952644	7521.95801351951	11706.6477062118	6934.02168426066
MSTRG.26081	27284.6613863767	2.85195592555405	0.307167182165713	9.28470256961063	1.62159443771515e-20	5.86722351100574e-19	42056.2207264347	47538.1709032919	54198.1376309498	7510.5571211124	4791.18008017411	7613.70185629732
MSTRG.18601	1572.68949234297	-1.66423636670528	0.179285041007185	-9.28262813983788	1.6534875758025e-20	5.97776660007884e-19	646.191736001201	825.099460543395	791.673814022597	2435.4060165027	2305.5220055675	2432.24392142045
MSTRG.31577	1554.22395727423	-1.40814307102516	0.151704119103823	-9.28216767839676	1.66065058110986e-20	5.99879743140624e-19	848.058084768979	879.669530685154	825.046480655868	2395.94138893964	2025.432386025	2351.19587257074
MSTRG.8278|EVM_prediction_28050_811153_PILON.19	427.144042488313	-2.66773070411393	0.287410341203208	-9.28195795929195	1.66392316331022e-20	6.00575213989606e-19	128.360667422989	121.145555714705	99.1909813822223	612.140223089264	900.6803451955	701.346482125196
MSTRG.3953|EVM_prediction_16630_1432156_PILON.32	1276.92670102467	-2.03147428655016	0.218876056412703	-9.28139112082548	1.67280039361722e-20	6.03290860403569e-19	579.268652985797	504.227448109853	422.720444021433	1943.41365954987	2245.11051899951	1966.81948248153
MSTRG.5376	5563.72742306636	2.56256168057491	0.276210052082749	9.27758298893193	1.73366553895035e-20	6.24736257592974e-19	10183.2796155571	9468.99857099801	8898.45075035469	1783.80116585038	1191.75387138673	1856.08056425123
MSTRG.34012|EVM_prediction_9170_731109_PILON.8	2464.53385022763	2.0153307078182	0.217354297977167	9.27209963904148	1.82517043954107e-20	6.57179301397275e-19	3679.67246612569	3808.99089589477	4365.33019933537	826.126203653419	1119.26008750514	987.823248851392
MSTRG.5411	69041.587092375	5.36205867553121	0.578344208778799	9.27139685007559	1.83723842211797e-20	6.60990636838827e-19	128348.599326052	139472.368071113	136596.178567014	3843.85472464218	1282.92029657115	4705.6015688583
MSTRG.22048	3442.14611911878	-3.86237266010686	0.416841846147006	-9.26579875750941	1.93622603069011e-20	6.96042028580988e-19	455.296384449064	431.103554119896	442.187832890842	4788.37481098479	9716.36382146267	4819.55031080541
MSTRG.11960|EVM_prediction_437100_606292_PILON.3	1119.63845112415	3.05002865489332	0.329202547785102	9.26489990862503	1.95260378353329e-20	7.01363950481707e-19	1527.1628124171	2351.97002310981	2115.45625714235	293.792227413902	191.119975687826	238.329410973894
MSTRG.32065	233.276768062825	4.05377180426713	0.437665390522404	9.26226266013057	2.00145123059355e-20	7.18330837801435e-19	470.65578055096	421.280941494379	427.355536609388	23.6787765378369	40.6404546002847	16.0491185841006
MSTRG.24939	233.970300125451	-11.262877789405	1.21609849196489	-9.26148487463969	2.01608680680172e-20	7.23001492357147e-19	0	0	0	451.650737666148	451.438563262622	500.732499823939
MSTRG.19913	836.173880854321	-1.24586476852845	0.1345618223975	-9.25867936633709	2.06976262554291e-20	7.41653848844058e-19	502.471672476316	459.47999059361	525.619499474019	1204.10963653519	1160.9989327703	1164.3635532765
MSTRG.1882	1083.73142946143	-5.10351973042246	0.551252045061052	-9.25805133268438	2.08197055749128e-20	7.4542907285728e-19	84.4766785604287	57.8442743502645	41.7158332915888	2406.46528962312	1101.68583686718	2810.20066407602
MSTRG.9885	2668.59645466825	-1.59209325313863	0.171991316237392	-9.25682347207076	2.10604415052356e-20	7.53443210704159e-19	1390.0253472216	1356.61194372413	1242.20481357176	4032.40794522125	3563.17931684659	4427.14936142415
MSTRG.12285	893.801458198052	-4.31931536928271	0.466722560913554	-9.25456734045203	2.15099777589554e-20	7.68908395014592e-19	77.8940802310447	104.774534672177	73.2344628896782	1414.58765020485	2559.25024915307	1133.0677720375
MSTRG.8943|EVM_prediction_30290_388033_PILON.11	563.66401823603	-1.91463987029756	0.206951116374574	-9.25165277597312	2.21047764880865e-20	7.89537273023192e-19	276.46912983413	229.194294595388	203.94407386999	868.221806387352	876.515750568303	927.639054161015
MSTRG.14680|EVM_prediction_559100_8390755_PILON.159	343.308117029104	2.33471882174937	0.252396905259651	9.25018799001339	2.24098181380687e-20	7.99791876158967e-19	567.200556048593	499.861842498512	652.621036383968	124.532824754549	94.4615971790402	121.17084530996
MSTRG.9064	267.140718965766	-2.4344381148083	0.263196038446706	-9.24952415384185	2.254942894315e-20	8.04130675655882e-19	99.8360746623248	76.3980981984625	74.161481407269	435.864886640923	512.948440495486	403.63533239013
MSTRG.26344|EVM_prediction_626020_7726196_PILON.55	2020.39417585353	-3.52653932467559	0.381274254604731	-9.24935078118919	2.2586032193135e-20	8.04792143118453e-19	443.22828751186	311.049399808026	214.141277563489	3524.6297372432	4227.70566909449	3401.61068390012
MSTRG.27240	7215.84332506522	-1.70694220337947	0.184576316225439	-9.24789397841615	2.2895928970726e-20	8.15182851277221e-19	3086.14151675956	3310.2204547991	3755.35201476059	11350.0268871365	9850.36748257712	11942.9515943585
MSTRG.12624	219.512504183121	-3.38956391379047	0.366608417151975	-9.24573401811817	2.33631569462086e-20	8.31154097393612e-19	52.6607866350724	32.7420420850554	29.6645925629076	470.067563862243	375.649607386416	356.290432567033
MSTRG.25476	424.530343399783	-2.95130869043851	0.319268940228721	-9.2439580509279	2.3754374093695e-20	8.44397910367265e-19	103.127373827017	66.5754855729459	121.439425804403	760.35182438165	771.070246740537	724.617704072142
MSTRG.15697	25554.3415791401	2.94844515624053	0.31898151572349	9.24331038290132	2.38986508378374e-20	8.4884960936051e-19	47624.0018133721	44198.4826106162	43917.5022708671	4883.08991713613	7955.64358567196	4747.32927717696
MSTRG.29615|EVM_prediction_630820_1188688_PILON.2	243.005038033997	4.9154951692352	0.531880291461725	9.2417321117997	2.4253869968e-20	8.60780658991695e-19	314.867620088871	516.232863541039	580.31359201188	8.76991723623587	15.3774693082158	22.4687660177408
MSTRG.10051|EVM_prediction_350140_557932_PILON.5	1620.85209118379	1.94137910716286	0.210121972179671	9.23929604802503	2.48124231100287e-20	8.79903399007668e-19	2773.46809611382	2551.69647982865	2389.85373834924	631.434041008983	786.447716048753	592.212475753312
MSTRG.13771	750.870834121846	-6.77783604719615	0.733884933323197	-9.23555688288159	2.56945917479867e-20	9.10462735896865e-19	6.58259832938406	16.3710210425277	17.6133518342264	1806.60295066459	570.064755068859	2087.99032779149
MSTRG.15685|EVM_prediction_559610_5667839_PILON.99	22608.4321961195	-1.49640810297695	0.162098514066588	-9.23147329013913	2.669346799323e-20	9.45105662641956e-19	11187.1258607882	12697.3639205845	11613.6879883783	33740.5025829703	30015.7216989725	36396.1911250233
MSTRG.14661	2711.14491973672	-2.11941345871585	0.229604308909386	-9.23072162183282	2.68814708817993e-20	9.510067031961e-19	1178.28510095975	981.169861148826	884.375665781683	3937.69283906991	4280.42842100837	5004.91763045177
MSTRG.18843	2656.61974116871	-1.89470630680499	0.205326475709118	-9.22777396466484	2.76314379789573e-20	9.76763663243459e-19	1214.48939177136	1222.3695711754	941.850813872317	4177.98857134277	4493.51620999365	3889.50388885678
MSTRG.15531|EVM_prediction_559500_4575147_PILON.135	725.306563654313	2.40070174777502	0.26016495004971	9.22761404761218	2.76727117549892e-20	9.77447542940093e-19	1119.04171599529	1333.69251426459	1205.12407286812	209.601021946037	287.778354196611	196.601702655232
MSTRG.2463	641.384055971247	1.49099334322522	0.161587820693995	9.22713937734684	2.7795581031662e-20	9.81010150488807e-19	896.330472517796	970.255847120474	972.442424952815	369.21351564553	308.647776829189	331.414298761677
MSTRG.17500|EVM_prediction_617010_3541669_PILON.101	3584.00662838136	4.47424931330987	0.485104051414633	9.22327756336464	2.88154701757346e-20	1.01620126467844e-18	5659.93746354872	7575.41713707897	7341.98665931963	228.894839865756	493.17740852778	204.626261947283
MSTRG.11231	1015.90679517043	2.26718799820489	0.24582569042198	9.22274638713748	2.89586154768039e-20	1.02044208971859e-18	1545.81350768369	1770.25307539866	1729.81655382455	342.903763936823	421.782015311063	284.871854867786
MSTRG.10113	4190.22863125745	-1.88777141841936	0.204711607830077	-9.22161394964141	2.92661443403085e-20	1.03046417860473e-18	1642.35828318132	1915.40946197574	1790.99977598555	7160.63742338659	5544.67607627669	7087.29076673883
MSTRG.12557	1820.77324766926	-1.99462067758231	0.21630296303475	-9.22142096251297	2.93188736704523e-20	1.03150600847204e-18	623.152641848357	763.980981984625	803.725054751278	2648.51500534323	3283.08969730408	2802.17610478397
MSTRG.22280|EVM_prediction_621420_1963321_PILON.56	7312.92937488719	1.8964752642646	0.205753494410175	9.21722019692127	3.04901955194208e-20	1.07186983870166e-18	11114.717279165	10190.4148982721	13281.3943015243	2940.55324930989	3433.56921839162	2916.92730266028
MSTRG.23475	1982.89170049927	-2.35094104730269	0.255090879611284	-9.21609212718669	3.08125438133482e-20	1.08234826873429e-18	595.725148809257	712.685116051372	641.496814172877	2608.17338605655	3511.55495559758	3827.71478230799
MSTRG.18324|EVM_prediction_617810_2793987_PILON.41	2051.11619311259	1.35956111249116	0.147529649039639	9.21551106059949	3.09798971475869e-20	1.0873699962605e-18	2851.36217634486	3057.01532934134	2946.06484890376	1151.49013311777	1254.36213928446	1046.40253168336
MSTRG.14603	129.958787924135	-7.21110581084991	0.782517880405887	-9.21526011279072	3.10524503246734e-20	1.08905902885338e-18	2.19419944312802	3.27420420850554	0	220.12492262952	317.43490214817	236.724499115484
MSTRG.19753|EVM_prediction_619010_4356329_PILON.5	4515.21817962542	2.32707742117755	0.252580714359579	9.21320310253251	3.16535326647431e-20	1.10926719501855e-18	7179.42057791488	6850.72660559642	8558.23495439885	1421.60358399384	1813.4429877046	1267.88036814395
MSTRG.15871	1488.79839913586	-4.29566089190499	0.466372834895875	-9.21078710097697	3.23742183089979e-20	1.13363170097556e-18	191.992451273702	168.075816036618	73.2344628896782	3062.45509889357	2741.58309952191	2695.4494661997
MSTRG.16684|EVM_prediction_600130_314396_PILON.6	13496.6314536632	5.26733565807601	0.571967462529344	9.20915262344276	3.28709528207636e-20	1.15012212946496e-18	13189.3328526425	32652.5471700229	33088.9989668883	793.677509879347	399.814202013612	855.418020532562
MSTRG.1627	3946.78353266922	-7.66006942374726	0.832059772956818	-9.20615281823606	3.38023073927306e-20	1.18178168967714e-18	43.8839888625604	39.2904505020664	33.3726666332711	4582.28175593324	16576.9119142567	2404.96041982748
MSTRG.8670|EVM_prediction_2930_1659963_PILON.5	131.656405228925	4.80204284248662	0.521774200427538	9.20329682562278	3.47132355111025e-20	1.21267804556654e-18	239.167739300954	303.40958998818	220.630407186625	7.89292551261229	4.39356265949024	14.4442067256905
MSTRG.15081	141.867771957554	-5.23534810639207	0.56911957242022	-9.19903015130615	3.61194954910965e-20	1.26081646907684e-18	5.48549860782005	13.0968168340221	3.70807407036345	268.359467428818	233.957211617855	326.599563186447
MSTRG.13527	757.7121694246	13.1319570165905	1.42778958981883	9.19740353216667	3.66703176502848e-20	1.27904231578959e-18	2586.96114344793	945.153614855265	1014.1582582444	0	0	0
MSTRG.18717	4228.52986877639	-1.44016015829637	0.15658510504003	-9.19729981934238	3.6705718195079e-20	1.27927607057376e-18	2335.72530720978	2059.47444714998	2436.20466422879	5816.20911107163	6623.29570918154	6100.26997381664
MSTRG.6553	3640.95346497038	-1.20145607653941	0.130646086608295	-9.19626532818881	3.70606778515736e-20	1.29063810618105e-18	2200.7820414574	2203.53943232423	2215.57425704216	4762.9420509997	5532.59377896309	4930.2892290357
MSTRG.8911	2065.37674981971	1.85814862725722	0.202071971371211	9.19547928714839	3.73326549126357e-20	1.29909478952822e-18	2834.9056805214	3537.23194658881	3340.04771887988	884.8846491362	995.14194237454	800.048561417415
MSTRG.1452	188.295828496133	-3.57990943109609	0.389370769823772	-9.19408879283965	3.78186190653391e-20	1.3149787546463e-18	19.7477949881522	42.564654710572	25.0294999749533	325.363929464351	359.173747413327	357.895344425443
MSTRG.9744|EVM_prediction_333210_349908_PILON.14	3608.64860686697	-2.16306612140206	0.235279799324885	-9.19359047231761	3.79942950108523e-20	1.32005743912997e-18	1319.8109650415	1227.82657818958	1404.43305415016	5874.09056483079	4830.72214410952	6995.00833488025
MSTRG.345	3682.57168281675	-1.50194135330217	0.163398003646998	-9.19191985078927	3.85891557408877e-20	1.33968084603256e-18	1863.97242693725	2130.41553833427	1771.53238711614	5138.2945087106	5841.24155579228	5349.97368000994
MSTRG.10577|EVM_prediction_3740_1262179_PILON.18	12069.913916852	0.904054179986266	0.098355634819713	9.19168669536227	3.86729045628714e-20	1.34154349711639e-18	16294.1250646687	15471.7062865915	15433.0042808527	8279.67886273029	8170.92815598698	8770.04085028177
MSTRG.9675	2654.72543345101	-2.02508693724151	0.220322958483684	-9.19144764203717	3.87589584467069e-20	1.34348315063795e-18	894.136273074668	1027.0087200679	1219.95636914958	4264.81075198151	3876.22065633527	4646.21983009712
MSTRG.977	2214.83056848307	-7.61454810533429	0.828628006476459	-9.18934436902913	3.95242954942537e-20	1.36894716080175e-18	47.1752880272524	13.0968168340221	7.4161481407269	3129.98346161258	6512.35825202941	3578.95344425443
MSTRG.7559	426.324028585031	2.51865668250988	0.274128178273583	9.18787954734167	4.00661197623362e-20	1.38663614481824e-18	624.249741569921	856.750101225615	697.117925228329	150.842576463257	114.232629146746	114.751197876319
MSTRG.8529	338.894133743854	-4.86932543447278	0.530060214399312	-9.18636279840567	4.06348891504412e-20	1.40522949477895e-18	26.3303933175362	27.2850350708795	13.9052777638629	504.270241083563	972.075738412216	489.498116815068
MSTRG.24116	2182.01835277154	-2.17863108509589	0.237378518832368	-9.17787799760601	4.39669771469069e-20	1.51928059945777e-18	820.630591729879	735.60454551091	812.068221409596	3172.07906434652	4371.59484619279	3180.13284743953
MSTRG.46|EVM_prediction_10050_1504908_PILON.52	2905.32921686552	1.64836298528375	0.179648895445691	9.17546963589356	4.49610308870554e-20	1.55242673340153e-18	4179.94993915888	4309.94413979612	4725.01338416063	1261.11409857072	1589.3712920706	1366.58244743617
MSTRG.2649	112.197046352892	4.4773853752144	0.488159682642563	9.17196879303284	4.64457482557581e-20	1.60121088495644e-18	183.21565350119	261.936336680443	199.308981282036	14.908859301601	6.59034398923536	7.22210336284527
MSTRG.27188	244.134990628204	-2.74341952746762	0.299108330473378	-9.1719930472207	4.64352970994777e-20	1.60121088495644e-18	80.0882796741727	49.113063127583	61.183222160997	376.229449434519	453.635344592367	444.560584779587
MSTRG.20735	319.462556339148	2.99954336014259	0.327073468800593	9.17085501047267	4.69281916974196e-20	1.61659279219797e-18	423.480492523708	643.926827672755	635.934703067332	59.6354372064039	82.379299865442	71.4185776992477
MSTRG.16617	18777.8216893759	2.08831669425198	0.227732466382415	9.17004381248486	4.72826829065496e-20	1.62754662026437e-18	31068.7670149712	30753.5087290897	29395.7571928063	7906.95738019026	5657.81031475856	7884.12950443942
MSTRG.13274	17576.4170430353	-1.09667615315244	0.11960459887108	-9.16918047887549	4.76628651158983e-20	1.63936718781349e-18	10568.3616178261	11046.0735980948	11985.4224139323	24119.9033748195	23126.6154488918	24612.1258046475
MSTRG.12284	1978.97264893547	-1.18790510822078	0.129569457679154	-9.16809508582127	4.81451246728171e-20	1.65467777749846e-18	1200.22709539103	1192.90173329885	1228.29953580789	2831.80627558056	2892.06262060945	2528.53863292505
MSTRG.22546|EVM_prediction_621640_6578774_PILON.180	5487.6933553515	1.34570638955212	0.146855321995825	9.16348397363751	5.02482701989708e-20	1.72562934698715e-18	8605.65021594809	7762.04677696379	7262.26306680682	3171.20207262289	2927.21112188537	3197.78687788204
MSTRG.18443	167.653681799312	3.44050584901648	0.375557774704992	9.16105611638334	5.13918615109999e-20	1.76354397129664e-18	321.450218418255	307.77519559952	291.083814523531	19.2938179197189	40.6404546002847	25.678589734561
MSTRG.14800|EVM_prediction_559100_8390755_PILON.308	2024.6067802488	3.8498916850551	0.420531910538592	9.15481462542138	5.44512155262393e-20	1.86709029484434e-18	3337.37735299772	3999.98614139093	4023.26036634435	311.332061886374	148.282739757796	327.402019115652
MSTRG.15569	329.494206402658	-2.23142630729554	0.243752844260175	-9.15446264460314	5.46290073186961e-20	1.87174683338831e-18	127.263567701425	114.597147297694	105.680111005358	594.600388616792	451.438563262622	583.385460532057
MSTRG.16883|EVM_prediction_6160_1301266_PILON.18	2422.9929897526	1.53673246698445	0.167896888794431	9.15283468335132	5.54588127696323e-20	1.89871892320978e-18	3433.92212849535	3780.61445942106	3595.90482973496	1138.33525726342	1401.54648837739	1187.63477522344
MSTRG.53|EVM_prediction_10050_1504908_PILON.58	28328.4245038105	2.02360845122168	0.221151721849285	9.15031741240869	5.67665069846193e-20	1.94199832336638e-18	36500.5077364346	49782.092187521	50136.8695053842	11409.6623243429	10639.0119799556	11502.4032892249
MSTRG.30581	210.566391630095	11.2849401501235	1.23376266531181	9.14676741921948	5.86626375452968e-20	2.00532648099628e-18	381.790703104275	393.995906423499	487.611740252794	0	0	0
MSTRG.17993	664.810166985143	-3.72005177756234	0.406815893812833	-9.14431278162857	6.00101878212133e-20	2.04981925848153e-18	60.3404846860205	104.774534672177	115.877314698858	1046.25112628294	1575.09221342725	1086.52532814361
MSTRG.3188	5668.03271950121	4.46803929922278	0.488745117752318	9.14185970751129	6.1387439494878e-20	2.0952576592065e-18	9690.68184057489	12722.4661528497	10123.9692306098	353.427664620306	788.644497378498	329.006930974062
MSTRG.26133	884.179041857066	-1.25006270984738	0.136747871638852	-9.14136867262373	6.16668553885237e-20	2.10318419724471e-18	551.841159946697	528.238278972226	490.392795805566	1219.01849583679	1307.08489119835	1208.49862938278
MSTRG.10604	716.784367369454	-4.28956705973759	0.469659373581001	-9.13335770780221	6.64070067231114e-20	2.26311829639864e-18	109.709972156401	53.4786687389238	46.3509258795431	1431.25049295369	1530.05819616748	1129.85794832068
MSTRG.25583	410.005820228232	-1.71452494833439	0.187764269069096	-9.13126313560466	6.77046605631916e-20	2.30557902923211e-18	199.67214932465	178.989830064969	195.600907211672	560.397711395472	681.002212220988	644.372111151639
MSTRG.17677	4421.45799106052	-1.61409120702913	0.176813442667151	-9.12878106257809	6.92748618287309e-20	2.35724903883779e-18	2178.84004702612	2014.72698963374	2337.94070136416	6188.05360188803	7507.50019440395	6301.6864120471
MSTRG.14869	2315.66069852482	-2.6774838932402	0.293345496190052	-9.1274075382617	7.01591908797134e-20	2.38551952147529e-18	754.804608436038	447.474575162423	675.796499323739	4014.86811074878	3903.68042295708	4097.33997452088
MSTRG.22816	338.778820203681	-11.7964121112893	1.29253562553047	-9.12656632303498	7.07062982522632e-20	2.40228959671714e-18	0	0	0	716.502238200471	852.351155941107	463.819527080507
MSTRG.21448	4854.15194993754	1.51523774969119	0.166068543250057	9.12417077934884	7.22875149454242e-20	2.4541418630672e-18	7244.14946148715	7166.14161101578	7164.92612245978	2359.10773654745	2872.29158864175	2318.29517947333
MSTRG.7327|EVM_prediction_25020_760713_PILON.20	954.350276355683	-2.7850824520874	0.305249621351714	-9.12395055480963	7.24346199454637e-20	2.45726454999162e-18	218.322844591238	283.764364737146	223.411462739398	1541.75145013027	2106.71329522557	1352.13824071048
MSTRG.17240	7548.99561708052	-6.18035312217534	0.677593156811428	-9.12103828093311	7.4408006937081e-20	2.52228997507781e-18	186.506952665882	223.737287581212	205.798110905172	7681.570507219	28872.2970168401	8124.06382727172
MSTRG.28830	2175.08350753444	1.82673421855729	0.200287832733919	9.12054513558046	7.4747388295071e-20	2.53186898225006e-18	3407.59173517781	3317.86026461894	3454.07099654356	1009.41747389075	1068.734116921	792.82645805457
MSTRG.16510	484.621931002865	5.95139296701917	0.652662065387439	9.11864390875277	7.6070187298415e-20	2.57471880714818e-18	1353.82105640999	384.173293797983	1123.54644332013	20.1708096433425	13.1806879784707	12.8392948672805
MSTRG.18713	431.415740811972	-2.55388935195331	0.280105902243207	-9.11758492591794	7.68169914958491e-20	2.5975441020161e-18	157.982359905217	112.414344492023	106.607129522949	807.709377457324	754.594386767449	649.186846726869
MSTRG.10466	3059.3200448321	-2.01043306776633	0.220502118428609	-9.11752268909487	7.68611062131917e-20	2.5975441020161e-18	1066.38092936022	1377.348570378	1206.05109138571	4607.71451591833	5630.35054813674	4468.07461381361
MSTRG.28699	3429.12295941327	-2.0875945819357	0.229038590598992	-9.11459757273275	7.89629767882304e-20	2.66655579796376e-18	1430.61803691947	1107.77242387771	1380.33057269279	5606.60808912559	4796.67203349847	6252.73660036559
MSTRG.11960	26065.3427760559	3.78513785224612	0.415298331429779	9.11426212384417	7.92076184603425e-20	2.67279243034688e-18	38780.2809578446	51424.6512987879	55610.9138517583	3983.29640869833	2135.27145251226	4457.64268673394
MSTRG.28604|EVM_prediction_629130_1584915_PILON.14	8498.46644178606	1.80589390797604	0.198173275438723	9.11270151829548	8.03556480985573e-20	2.70948061243668e-18	14482.8134243665	11123.5630976961	14044.3305415016	4060.47168037721	3614.8036780956	3664.81622867937
MSTRG.9362	66.7465428188859	5.40821182544212	0.59350329349276	9.11235351975025	8.06138805469658e-20	2.7161332874237e-18	127.263567701425	125.511161326046	138.125759121039	0.876991723623587	5.4919533243628	3.20982371682012
MSTRG.16559	637.560439420471	-12.7090348724052	1.39473998502084	-9.11211767705595	8.07893538205689e-20	2.71998960415837e-18	0	0	0	1490.00893843647	617.295553658379	1718.05814442797
MSTRG.26092	1180.29001352569	-3.46016013097376	0.379882817842004	-9.10849337864202	8.35338911830838e-20	2.80814987434174e-18	204.060548210906	152.796196396925	232.681647915307	1691.7170348699	2940.39180986384	1860.09284389726
MSTRG.9501	2888.36998536135	1.93522375278004	0.212463093287649	9.10851726214859	8.35155069416032e-20	2.80814987434174e-18	4906.22995483425	5070.65091757224	3760.91412586613	1182.1848434446	1267.54282726293	1142.69724318796
MSTRG.2897|EVM_prediction_14250_639818_PILON.5	2421.05450186309	-2.21926706887581	0.243696350991312	-9.10668977950732	8.4933822856465e-20	2.85305959883179e-18	816.242192843623	869.846918059637	881.594610228911	3737.73872608373	4895.527193337	3325.37737062564
MSTRG.19696	1461.24386928737	-1.39825524578216	0.153556490233543	-9.10580362741793	8.56301134439185e-20	2.87428308499707e-18	780.03790203201	832.739270363241	799.089962163324	2261.76165522523	1899.11745956466	2194.71696637576
MSTRG.30396|EVM_prediction_632330_2280784_PILON.30	1111.81167529722	-1.89249478332424	0.20784635451397	-9.10525848648954	8.60612555578061e-20	2.88658128498477e-18	454.1992847275	507.501652318358	454.239073619523	1807.47994238821	1480.63061624821	1966.81948248153
MSTRG.22497	6382.883066785	-2.80785462849107	0.308384140463801	-9.10505522193241	8.62225623607602e-20	2.88981724796485e-18	1426.22963803321	1572.70942148549	1786.36468339759	9268.92552697769	14677.794454692	9565.27467612396
MSTRG.299	690.926147575797	4.58242893093806	0.503319083015994	9.10442120231003	8.67276301424325e-20	2.90456111286933e-18	691.172824585326	1559.61260465147	1728.88953530696	65.774379271769	43.9356265949024	56.1719150443521
MSTRG.25964	1147.46546296532	-1.50740514352501	0.165592078064023	-9.10312353796419	8.77704999820796e-20	2.93728063603692e-18	629.735240177741	558.797518251611	602.562036434061	1610.15680457291	1882.64159959157	1600.89957876403
MSTRG.23470	3992.03257341366	1.46616375727555	0.161088212489012	9.10162037694446	8.89940183772593e-20	2.97599202039363e-18	5832.18211983427	5972.1484763141	5783.66853124939	2054.79160845007	1918.88849153236	2390.51621310178
MSTRG.30054	191.799077530232	4.805206874614	0.528028683013291	9.1002762334656	9.01023695108612e-20	3.01079701897762e-18	303.896622873231	556.614715445941	250.294999749533	12.2778841307302	16.4758599730884	11.2343830088704
MSTRG.17439|EVM_prediction_617010_3541669_PILON.24	3675.92593402664	1.10402388137113	0.121326354778994	9.09962129318231	9.06473511458216e-20	3.02673881998213e-18	5235.35987130345	5165.6028396189	4651.77892127095	2275.79352280321	2396.68843075193	2330.33201841141
MSTRG.2891|EVM_prediction_1424340_52001_PILON.1	184.313253113543	11.0922980533747	1.21900026330321	9.09950423088274	9.07451023390672e-20	3.02773479181606e-18	387.276201712095	376.533483978137	342.069832991028	0	0	0
MSTRG.20213	463.850077217615	3.47282432497505	0.381697650033378	9.09836443758921	9.17023325743142e-20	3.0573845750431e-18	581.462852428925	961.524635897792	1010.45018417404	65.774379271769	69.1986118869713	94.6897996461935
MSTRG.17211|EVM_prediction_61683480_3598153_PILON.120	1297.59267219224	-1.49294387491528	0.164141063099514	-9.09549290545383	9.41583927572251e-20	3.1369241521271e-18	662.648231824662	628.647208033063	749.030962213417	1774.15425689052	1961.72572746239	2009.3496467294
MSTRG.13029	1195.77571533693	-13.616266075545	1.49758605679622	-9.09214266101952	9.71061684983304e-20	3.23167964368707e-18	0	0	0	2933.5373155209	831.481733308528	3409.63524319217
MSTRG.19288|EVM_prediction_618410_4238270_PILON.154	706.588099948714	-1.93054423933226	0.212332137002037	-9.09209631000765	9.71475844073196e-20	3.23167964368707e-18	254.52713540285	305.59239279385	320.748407086439	1108.51753866021	1003.92906769352	1246.21405805541
MSTRG.4644	1374.77269540302	-3.19201453288133	0.351147148612175	-9.09024762267616	9.88137483171195e-20	3.28465447053238e-18	373.013905331763	193.178048301827	247.51394419676	2381.90952136166	2683.36839428367	2369.65235894245
MSTRG.8790	493.441609852408	12.5132073834211	1.37669567458053	9.08930536680431	9.96738080490015e-20	3.31077471504642e-18	574.880254099541	1511.59094292672	874.178462088184	0	0	0
MSTRG.24403	647.807193658702	2.60074418706493	0.286211279607483	9.08679836319398	1.01998311849869e-19	3.3854629553386e-18	826.116090337699	1286.76225394268	1223.66444321994	188.553220579071	190.021585022953	171.725568849876
MSTRG.26346	902.491986683708	13.3842465498683	1.47298483504176	9.08647952881936	1.02297750263354e-19	3.39287538373457e-18	3049.93722594795	789.083214249834	1575.93147990447	0	0	0
MSTRG.15420	199.230320792392	-11.0309010309469	1.21405402989356	-9.08600503711854	1.0274498598696e-19	3.40517508948307e-18	0	0	0	413.940093550333	386.633514035141	394.808317168875
MSTRG.15355	198.042524973073	-2.7272103553896	0.300235915521004	-9.08355801023016	1.05082310184539e-19	3.48005130667609e-18	61.4375844075845	50.2044645304182	44.4968888443614	282.391335006795	391.027076694632	358.697800354648
MSTRG.12950	747.749320659272	3.24906420675267	0.357751548628355	9.08190116635362	1.06694632818529e-19	3.53082401820247e-18	1393.31664638629	1196.17593750736	1470.25136889911	199.077121262554	115.331019811619	112.343830088704
MSTRG.8068	11200.5775004947	-1.61783877361945	0.178312164849191	-9.07307011267429	1.1570978182697e-19	3.82631990706157e-18	5459.16821450251	6071.4660039721	4985.50558760366	16605.8382868126	15515.8665319898	18565.6203780876
MSTRG.22198	1725.82405900499	-2.80372879818814	0.309076049022797	-9.07132340746772	1.17580093158681e-19	3.88528556904473e-18	387.276201712095	457.29718778794	452.385036584341	2711.65840944413	3954.20639354122	2392.12112496019
MSTRG.28306	1872.76121639066	-5.78809706366556	0.638236038875539	-9.06889725917575	1.20227589609705e-19	3.96982595143869e-18	89.9621771682488	32.7420420850554	76.9425369600416	2402.08033100501	5985.13073289058	2649.70947823501
MSTRG.22040	5369.65392466674	2.88313940205439	0.317919227298618	9.06877959710908	1.20357473620074e-19	3.97117301560948e-18	8945.75112963293	9771.31675958335	9653.97084219125	1107.64054693659	1732.16207850403	1007.08219115231
MSTRG.25857	1654.27853156384	-4.50392451009604	0.496739188187452	-9.06698045413002	1.22360857369394e-19	4.03428814948086e-18	145.914262968013	106.957337477848	165.936314648764	1807.47994238821	4702.21043631943	2997.17289558079
MSTRG.33645	626.354478008333	-5.11288162057436	0.56404853852415	-9.06461283270473	1.25047549451134e-19	4.11982229440781e-18	43.8839888625604	34.9248448907257	26.883537010135	838.40408778415	2006.75974472217	807.27066478026
MSTRG.18653	2538.08814536715	-2.59837061409337	0.286700740142474	-9.06300629988654	1.26903701305405e-19	4.17788728906184e-18	816.242192843623	807.637038098032	534.889684649928	4009.60616040704	4921.88856929394	4138.26522691034
MSTRG.2274	257.953482515357	11.5773049221513	1.27764805306592	9.0614194530095	1.28763831857949e-19	4.23599746782284e-18	680.201827369686	442.017568148247	425.501499574206	0	0	0
MSTRG.11819	1241.37269799608	-1.55010295185337	0.171128905017799	-9.05810126987105	1.32740983914685e-19	4.36361511724261e-18	708.72642013035	630.830010838733	557.138129072109	1809.23392583546	1866.16573961848	1876.14196248136
MSTRG.20224	709.297802937275	2.98299843774732	0.329525850877901	9.05239582812763	1.39865255217846e-19	4.59442418319138e-18	1426.22963803321	1041.19693830476	1309.87716535589	178.906311619212	185.628022363463	113.948741947114
MSTRG.12249	1045.30186313961	1.04770526103994	0.115763728179809	9.0503759468821	1.4247695053353e-19	4.67676918039959e-18	1363.69495390406	1404.63360544887	1459.12714668802	676.160618913786	661.231180253281	706.963673629631
MSTRG.5646	37174.7747367418	4.66846471625854	0.515902344562416	9.04912483043334	1.44118746691233e-19	4.72717972958675e-18	62773.8518684495	69531.0005718236	82305.3390843048	3033.51437201399	1347.72534579863	4057.21717806063
MSTRG.6531	461.619211304856	1.62572285192186	0.179717717782189	9.04597983985185	1.48328832002307e-19	4.86169559951092e-18	641.803337114945	772.712193207306	677.650536358921	215.739964011402	221.874914304257	239.934322832304
MSTRG.22983	5901.59227008947	-0.990951887501171	0.109601805246437	-9.04138289759954	1.54702126075832e-19	5.06686404993115e-18	3766.34334412924	3956.33008527752	4128.9404773497	7614.04214449999	8175.32171864647	7768.5758506339
MSTRG.20760	704.617430113909	-5.41899105390256	0.599428780988105	-9.04025836892555	1.56301943807849e-19	5.11550326518258e-18	35.1071910900483	46.9302603219127	14.8322962814538	955.92097874971	1967.21768078676	1207.69617345357
MSTRG.4789	10804.0994019886	1.70264141356346	0.188377803090707	9.0384396973969	1.58923956636054e-19	5.19750131401963e-18	18042.9020208417	15432.4158360894	16115.2899097996	4983.94396535285	4513.28724196135	5736.75743788676
MSTRG.976	4434.67312173152	1.9903030918729	0.220234958014673	9.03718060844955	1.60764623390035e-19	5.25384446644736e-18	6981.94262803335	6624.80651520953	7649.7568071598	1705.74890244788	2115.50042054455	1530.28345699399
MSTRG.20879|EVM_prediction_620120_2911831_PILON.3	1246.89810727484	-3.11425997854171	0.344681139225536	-9.03519114953359	1.6371605015447e-19	5.34637849940343e-18	288.537226771334	313.232202613696	173.352462789491	2475.74763578939	1950.74182081367	2279.77729487149
MSTRG.21169|EVM_prediction_620310_3187985_PILON.102	478.677720796224	-3.37323839810437	0.373406178781724	-9.03369732421114	1.65967324976409e-19	5.41592933978654e-18	117.389670207349	63.3012813644404	72.3074443720873	724.395163713083	911.664251844225	983.008513276162
MSTRG.14269|EVM_prediction_55904580_9275985_PILON.69	4450.41622077982	-1.7378139267833	0.19237359933396	-9.03353647693864	1.66211547197188e-19	5.41993118351269e-18	1941.8665071683	2368.34104415234	1849.40194259377	6523.06444031224	7398.75951858157	6621.0638718707
MSTRG.24853	1821.18794415991	7.07434304516594	0.783352444050322	9.03085590515052	1.70334256542323e-19	5.55030688569487e-18	3566.67119480459	4804.34897528046	2476.06646048519	36.8336523921907	5.4919533243628	37.7154286726364
MSTRG.28197	268.871090509685	-2.65153363397539	0.293621934647248	-9.03043445020856	1.70991580923371e-19	5.56765574232299e-18	78.9911799526087	74.2152953927921	68.5993703017239	477.960489374855	361.370528743072	552.089679293061
MSTRG.29293|EVM_prediction_630230_1157325_PILON.28	3432.99076076312	1.04474717429919	0.115694192787477	9.03024731948587	1.71284243290785e-19	5.57257416174441e-18	4605.62463112571	4542.41263860001	4725.94040267822	2378.40155446717	2106.71329522557	2238.85204248203
MSTRG.20355	169.234956172805	-3.72899548673349	0.412948167208027	-9.0301780776641	1.71392659183228e-19	5.57257416174441e-18	17.5535955450241	29.4678378765498	24.1024814573624	285.022310177666	409.699717997465	249.563793982764
MSTRG.29172	8434.64954426417	1.52077535236833	0.168465526822368	9.02721987728597	1.76088363753905e-19	5.7210750019636e-18	12178.9040090821	12173.4912472236	13175.7141905189	3845.60870808943	4835.11570676901	4399.06340390197
MSTRG.33248	1695.2202984529	3.54970584894718	0.393250735443149	9.02657141873383	1.77134561105687e-19	5.75087414118507e-18	3291.29916469203	2931.50416801529	3149.08190425616	341.149780489576	158.168255741649	300.118517522681
MSTRG.5413	6948.17733717299	4.37865106334523	0.485137160525657	9.02559403736638	1.78723045673425e-19	5.79822305963509e-18	15436.1930824056	14347.5628416713	9992.33260111191	463.051630073254	997.338723704285	452.585144071637
MSTRG.17720	97.3024663325565	-4.68812989130401	0.519442675056158	-9.02530753907958	1.79191337745785e-19	5.80918768825899e-18	7.67969805094806	8.73121122268143	5.56211110554518	160.489485423116	149.381130422668	251.971161770379
MSTRG.22915	424.913956966998	3.10326500144136	0.344102508884082	9.01843177925436	1.90800965853388e-19	6.18106384729696e-18	820.630591729879	605.727778573524	856.565110253957	86.8221806387351	113.134238481874	66.6038421240175
MSTRG.23042	11649.0946568556	-0.778585113526781	0.0863441776619964	-9.017227734505	1.92909103497179e-19	6.24481931553395e-18	8577.12562318742	8577.32362488167	8585.11849140898	14137.1065848122	14887.5870716827	15130.3065451608
MSTRG.15568	85.2999674147925	-3.18134607791871	0.352931764456247	-9.01405426859247	1.98576370621465e-19	6.42361414863747e-18	17.5535955450241	19.6452252510332	13.9052777638629	174.521353001094	132.90527044958	153.269082478161
MSTRG.29667	838.512438633765	-1.67891908345208	0.186295897022053	-9.01210982254396	2.0212977494982e-19	6.53381932426627e-18	364.237107559251	443.108969551083	390.274795905753	1392.66285711426	1166.49088609466	1274.30001557759
MSTRG.3564	184.657597874621	11.0954221991736	1.23122607017425	9.01168556120921	2.02913407746725e-19	6.55439714762176e-18	383.984902547403	319.780611030707	404.180073669616	0	0	0
MSTRG.4018	444.537368410637	5.49622770925564	0.609939748202645	9.0110994167076	2.04000987964074e-19	6.58475600252466e-18	846.960985047415	756.341172164779	1006.74211010368	19.2938179197189	6.59034398923536	31.2957812389962
MSTRG.15483	99.9210792323596	-3.39273554111356	0.376516926335185	-9.01084467605917	2.04475448236946e-19	6.59529492084667e-18	19.7477949881522	19.6452252510332	12.9782592462721	164.874444041234	218.57974230964	163.701009557826
MSTRG.506	1371.83909016296	-1.78068503589403	0.197637368848605	-9.00986005970397	2.0631959269737e-19	6.6499654114808e-18	649.483035165893	647.201031881261	558.99216610729	1998.66413813816	2430.73854136298	1945.9556283222
MSTRG.11723	1902.3881040331	2.60322312880988	0.289074953937575	9.00535689221987	2.14965480743212e-19	6.92362808497791e-18	3589.71028895744	3154.15005419367	3056.38005249708	481.468456269349	695.281290864331	437.338481416741
MSTRG.26294	6426.51030369873	-1.66098973128473	0.184450481467035	-9.0050712693942	2.15525780780992e-19	6.93666224122274e-18	2933.64465546216	3373.52173616354	2957.18907111485	10197.6597622951	8507.03569943798	10590.0108977188
MSTRG.31336|EVM_prediction_650_2366711_PILON.81	2660.81949200616	5.32764296594898	0.591770314827892	9.00288985853988	2.19852869858438e-19	7.07082361241682e-18	4924.88065010084	4618.81073679848	6033.96353099893	163.997452317611	48.3291892543927	174.935392566697
MSTRG.23305	2268.15098941098	-1.17224246190632	0.130214819548105	-9.00237366203364	2.20889301961065e-19	7.09903498501544e-18	1519.48311436615	1351.15493670995	1312.65822090866	3160.67817193941	3124.92144156243	3140.01005097928
MSTRG.24370	133.605849029787	-4.13785295860164	0.459699321924153	-9.00121614554907	2.23230975339167e-19	7.16912388812587e-18	17.5535955450241	18.553823848198	7.4161481407269	221.878906076768	244.941118266581	291.291502301426
MSTRG.18009|EVM_prediction_617410_3424926_PILON.60	2720.8053377341	-2.11564932970814	0.235117585398897	-8.99826070482462	2.29321726143822e-19	7.35942783627574e-18	1108.07071877965	1027.0087200679	926.091499073272	4708.56856413504	3577.45839548993	4977.6341288588
MSTRG.14127	211.22233444528	5.70157864418877	0.633758756719701	8.99644949081227	2.33135233063258e-19	7.47642888419264e-18	325.838617304511	564.254525265787	353.194055202119	2.63097517087076	10.9839066487256	10.4319270796654
MSTRG.25085	1424.1850546454	2.21557735466016	0.246497047638454	8.98825108002845	2.51195647080645e-19	8.04981823455559e-18	1902.37091719199	2474.20698022735	2654.05401586264	520.933083832411	551.392113766025	442.153216991972
MSTRG.15785|EVM_prediction_559700_8435057_PILON.10	1009.07570416738	2.01260628050992	0.223960531126609	8.98643287897974	2.55384558763318e-19	8.17230588042617e-18	1527.1628124171	1712.4088010484	1612.08520209051	323.609946017104	442.651437943642	436.536025487536
MSTRG.25634	469.621968647242	-3.51443082740379	0.391079011182534	-8.98649819323454	2.55232894508313e-19	8.17230588042617e-18	84.4766785604287	50.2044645304182	91.7748332414954	657.743792717691	924.844939822696	1008.68710301072
MSTRG.27499	21456.2281253919	1.40628344434654	0.156512150394266	8.98513911414551	2.5840718884049e-19	8.25569005442749e-18	27977.1399996038	33681.7386928964	31812.4944681656	11129.9019645069	12478.8163436172	11657.2772835615
MSTRG.32792|EVM_prediction_783570_132792_PILON.9	21571.618939641	3.87190801863332	0.430926377964653	8.98508008936719	2.58545928660732e-19	8.25569005442749e-18	45269.6258108957	33992.7880927045	41892.8938284487	3185.23394020087	1569.60026010289	3519.57170549326
MSTRG.18152|EVM_prediction_617630_2997426_PILON.44	3060.14683746544	-2.17887143658763	0.242495792166555	-8.98519276198866	2.58281151510913e-19	8.25569005442749e-18	1024.69113994078	1189.62752909034	1106.86011000349	4878.70495851802	6032.3615314801	4128.63575575988
MSTRG.24413	436.131254370156	-2.5050518055652	0.27880634228992	-8.98491686017777	2.58929987933627e-19	8.26203517690004e-18	118.486769928913	162.618809022442	111.242222110904	836.650104336902	653.542445599173	734.247175222602
MSTRG.32822	7429.47082318611	-2.01920098478784	0.224751887349268	-8.9841336088536	2.60780743288533e-19	8.31513763435596e-18	2725.195708365	2904.21913294441	3190.79773754775	11250.926822367	14210.9784221212	10294.7071157713
MSTRG.28689|EVM_prediction_629240_1235864_PILON.43	1460.29011994346	1.63782170017334	0.182384820486692	8.98003296438178	2.70685649502348e-19	8.6247916456159e-18	2104.23726595977	2371.61524836084	2156.24507191635	729.657114054825	618.393944323252	781.592075045699
MSTRG.23503|EVM_prediction_622830_3635705_PILON.104	364.778922528712	3.70516923204974	0.412717994493429	8.97748409685281	2.7702869269542e-19	8.82059357542218e-18	662.648231824662	671.211862743635	698.04494374592	35.9566606685671	79.0841278708244	41.7277083186616
MSTRG.11628|EVM_prediction_4210_851070_PILON.28	771.685071116534	1.26426378912695	0.140856039953796	8.97557385215186	2.8187854162057e-19	8.96860661761494e-18	1132.20691265406	1101.2240154607	1036.40670266658	433.233911470052	441.553047278769	485.485837169043
MSTRG.7645	3573.96008074423	-1.06396804025134	0.118543924543978	-8.97530636297289	2.82564321780152e-19	8.98401370019406e-18	2254.53992781404	2331.23339645594	2351.84597912802	4522.64631872684	5117.40210764126	4866.0927546993
MSTRG.28678	920.410883285398	-5.02497280831666	0.560052866095677	-8.97231870867386	2.90336906397701e-19	9.22456018502061e-18	25.2332935959722	48.0216617247479	90.8478147239046	1937.2747174845	1609.1423240383	1811.94548814496
MSTRG.28681|EVM_prediction_629240_1235864_PILON.33	123235.236887418	2.56051296810328	0.28563096433659	8.96440963272439	3.11947428864516e-19	9.90410868166997e-18	219760.045226487	195592.228204898	216884.325357041	38862.134248932	42244.1049709987	26068.5833161546
MSTRG.6590	244.468964833252	11.4997547693222	1.28290056279014	8.96387070273919	3.13476510312195e-19	9.94557218767004e-18	515.636869135084	603.544975767854	347.631944096574	0	0	0
MSTRG.25753	128.444311632226	-4.5061556963167	0.50279424691422	-8.96222604767689	3.18188743099588e-19	1.00878957413992e-17	13.1651966587681	13.0968168340221	6.48912962313604	224.509881247638	324.025246137405	189.379599292387
MSTRG.16426	229.851035480947	11.4113518944579	1.27342831367167	8.96112625417886	3.2137882641593e-19	1.01817928687395e-17	421.28629308058	364.52806854695	593.291851258152	0	0	0
MSTRG.21727	719.662880064048	-2.77650762413677	0.310062822160971	-8.95466152564182	3.40779501425188e-19	1.07887692155747e-17	168.953357120857	182.264034273475	198.381962764445	1075.19185316252	1647.58599730884	1045.60007575415
MSTRG.7500	317.691023644089	11.8778125250128	1.32647251418752	8.9544354654707	3.41478446608788e-19	1.0803224440052e-17	616.570043518973	880.760932087989	408.815166257571	0	0	0
MSTRG.28707|EVM_prediction_629350_3791256_PILON.9	1762.15451340969	-1.76499141408835	0.197253194417265	-8.94784705161592	3.62482829726357e-19	1.14595990197745e-17	751.513309271346	865.481312448297	787.038721434643	2842.33017626405	2328.58820952983	2997.97535150999
MSTRG.23945|EVM_prediction_623300_1747907_PILON.23	1020.23992280981	-1.75934168711577	0.196644293034049	-8.94682301718841	3.65860181195039e-19	1.15581739453934e-17	435.548589460912	531.512483180732	429.20957364457	1448.79032742617	1557.51796278929	1718.86060035717
MSTRG.20960	1557.43418763956	-1.32399559259909	0.148060450082379	-8.9422637298646	3.81278355925783e-19	1.2036730873759e-17	912.786968341256	881.852333490824	872.324425053002	2019.71193950512	2414.26268138989	2243.66677805726
MSTRG.28201	120.537736344623	2.18780438837288	0.244717439986291	8.94012453095065	3.88732055936198e-19	1.22633546535116e-17	199.67214932465	208.457667941519	184.476685000582	39.4646275630614	49.4275799192652	41.7277083186616
MSTRG.10617	4215.46634448	1.20501018429567	0.134815686061058	8.9382045925273	3.95544248455809e-19	1.24694345255772e-17	5396.63353037336	6348.68196029223	5895.83777187789	2588.87956813683	2481.26451194711	2581.50072425258
MSTRG.11332|EVM_prediction_40850_289040_PILON.13	274.065726624928	-2.17845659133129	0.243740387690349	-8.93761026629215	3.97676801727571e-19	1.2527802907285e-17	103.127373827017	112.414344492023	82.5046480655868	499.008290741821	431.667531294916	415.672171328206
MSTRG.24374	1031.55158550219	2.24607941096246	0.251318593252294	8.93717962485831	3.99229116547313e-19	1.25678228101787e-17	1942.96360688986	1646.92471687828	1522.1644058842	297.300194308396	360.2721380782	419.684450974231
MSTRG.5904	183.588101199176	-2.25066177489089	0.251919865155259	-8.9340385026953	4.10734305853067e-19	1.29208838515923e-17	55.9520857997645	57.8442743502645	76.9425369600416	323.609946017104	291.073526191229	296.106237876656
MSTRG.6040	327.322553946735	-3.67889433632183	0.411791368241909	-8.93387919234052	4.1132647023976e-19	1.29303869798361e-17	64.7288835722765	50.2044645304182	27.8105555277259	555.135761053731	600.819693685291	665.23596531097
MSTRG.25204	6013.14155456306	1.05447987129098	0.118095012896213	8.9290804533609	4.29564394170751e-19	1.34941948094118e-17	8365.38537692557	8104.74681745404	7884.29249211029	4155.18678652856	3674.11677399871	3895.12108036122
MSTRG.11814|EVM_prediction_430_1023006_PILON.36	162.12329780344	10.90718276828	1.22162413800339	8.92842767997904	4.32106243442597e-19	1.35644844420403e-17	341.198013406407	333.968829267565	297.572944146667	0	0	0
MSTRG.10794	3608.06255096311	-7.35176422415037	0.82357142083759	-8.92668691280407	4.38957530588835e-19	1.37698598758113e-17	96.5447754976328	19.6452252510332	15.7593147990447	6262.59789839604	7701.91534208639	7551.91274974854
MSTRG.24333	151.241109138195	-3.85059578235181	0.431441649702353	-8.92495146216943	4.45894695808309e-19	1.3977638509389e-17	25.2332935959722	14.1882182368573	19.4673888694081	297.300194308396	205.399054331169	345.858505487368
MSTRG.21819|EVM_prediction_621110_7869527_PILON.28	197.027062561892	11.1884375546466	1.25377237620997	8.92381884219539	4.50480442110093e-19	1.41114660488401e-17	466.267381664704	401.635716243346	314.259277463303	0	0	0
MSTRG.31454|EVM_prediction_6630_1172362_PILON.28	481.54577642852	12.4781450857668	1.3983720008911	8.92333733642779	4.52444045114786e-19	1.41630237043797e-17	552.938259668261	795.631622666845	1540.70477623601	0	0	0
MSTRG.23426|EVM_prediction_622720_1818834_PILON.59	3373.39596460131	2.35990718255213	0.264477268528245	8.92291120399294	4.54188884387739e-19	1.42076657617318e-17	4808.58807961505	5777.87902660944	6352.85790105018	978.722763563924	1343.33178313914	978.996233630137
MSTRG.29303	423.068894725749	-2.44841006354636	0.274420727195657	-8.92210325570884	4.57515374070584e-19	1.43016867563607e-17	143.720063524885	122.23695711754	127.001536909948	607.755264471146	885.302875887284	652.396670443689
MSTRG.14028	11808.7487791188	-4.87588360341419	0.546596877466616	-8.92043808594936	4.6444732494915e-19	1.45082017918243e-17	976.418752191968	392.904505020664	964.099258294497	25729.1831876688	14488.8712603339	28301.015711203
MSTRG.2283|EVM_prediction_13130_1173753_PILON.5	922.640450125699	2.92244761221953	0.327618382081547	8.92027972805296	4.65111932373477e-19	1.45187881635015e-17	1605.05689264815	1526.87056256641	1759.48114638746	281.514343283172	152.676302417286	210.243453451718
MSTRG.28351	241.007407013565	2.72798969067033	0.305847663516451	8.91943936829713	4.6865456544202e-19	1.46191363954818e-17	405.926896978683	510.775856526864	339.288777438256	57.8814537591568	73.5921745464615	58.5792828319672
MSTRG.15062	344.561742318277	-2.82194022528071	0.316727957585274	-8.90966571689824	5.11866608740516e-19	1.59559202456065e-17	80.0882796741727	78.5809010041329	97.3369443470406	628.803065838112	454.73373525724	727.827527788962
MSTRG.8695|EVM_prediction_2930_1659963_PILON.31	142225.292117466	3.11347509513571	0.349464927447857	8.90926342129215	5.13727198055861e-19	1.60027278689993e-17	255997.249029746	252775.113305044	256192.691558446	31626.9525290374	19194.376868648	37565.3694138751
MSTRG.2646	230.184200021707	2.3892423799409	0.26828111178702	8.90574205551095	5.30301065449712e-19	1.65074722719877e-17	467.364481386268	361.253864338444	330.945610779938	74.5442965080049	77.9857372059518	69.0112099116326
MSTRG.24859	171.195252991552	10.9859952076509	1.23362098228821	8.90548666517758	5.31523439341938e-19	1.65339768542263e-17	299.508223986974	387.447498006488	340.215795955847	0	0	0
MSTRG.32283	854.21913320405	-3.46504425483676	0.38916537168179	-8.90378360197482	5.39746272906008e-19	1.67780542964144e-17	130.554866866117	154.978999202595	139.97979615622	1225.15743790215	2251.70086298875	1222.94283610847
MSTRG.10283|EVM_prediction_36110_486270_PILON.19	230.984947346735	11.417889114736	1.28288895705261	8.90013827928509	5.57771535301645e-19	1.73262884721994e-17	486.015176652856	570.802933682798	329.091573744756	0	0	0
MSTRG.4290	915.039311306757	3.50175957328796	0.393548129032721	8.89791950452092	5.69032630543871e-19	1.76637872835123e-17	1710.37846591829	1318.4128946249	2015.33825724254	106.992990282078	204.300663666296	134.812596106445
MSTRG.30614	415.280789062284	-1.3083567486727	0.147049336955463	-8.89739985069748	5.71702354068548e-19	1.77343104627415e-17	224.905442920622	255.387928263432	236.38972198567	591.092421722298	599.721303020418	584.187916461262
MSTRG.12449|EVM_prediction_4650_873697_PILON.18	539.172348642921	-1.18464273239509	0.133186852499637	-8.89459214751182	5.86342395762673e-19	1.81757987715695e-17	335.712514798587	317.597808225037	334.653684850302	750.704915421791	776.5622000649	719.802968496912
MSTRG.28839	522.13042660687	1.67450809970817	0.188271048367015	8.89413488814216	5.88761470936426e-19	1.82381037723851e-17	688.978625142198	844.744685794428	851.930017666003	251.69662467997	239.449164942218	255.983441416405
MSTRG.24074	263.1756696635	-11.4319458594047	1.28585824936817	-8.89051795952004	6.08247027123593e-19	1.88286246396259e-17	0	0	0	446.388787324406	707.363588177929	425.301642478666
MSTRG.1246|EVM_prediction_11590_920856_PILON.8	1236.1978286192	-1.36241665815976	0.153247119265606	-8.89032475578503	6.09305613551184e-19	1.88483046701302e-17	669.230830154046	741.061552525086	666.52631414783	1706.6258941715	1939.75791416494	1693.98446655182
MSTRG.14096|EVM_prediction_55894570_5408525_PILON.63	11022.051194671	-1.45927025037441	0.16418547034108	-8.88793781412513	6.22535048239542e-19	1.92441902290748e-17	6466.30575889827	6036.54115908137	5134.75556893579	16394.4832814193	15825.6126994839	16274.6087002072
MSTRG.19029	609.511354838711	-2.4684953987516	0.277934649831223	-8.88156766437936	6.59246158959646e-19	2.03649042146814e-17	163.467858513037	158.253203411101	237.316740503261	1103.25558831847	934.730455806549	1060.04428247984
MSTRG.25929	678.705473309049	-1.66628213692135	0.187646801551747	-8.87988563163353	6.69291406408968e-19	2.06608959363478e-17	298.41112426541	300.135385779674	376.36951814189	1019.06438285061	1018.20814633686	1060.04428247984
MSTRG.33848	254.803877750987	-5.59532445987439	0.630789846319578	-8.87034642761137	7.29186999813304e-19	2.2494283531957e-17	6.58259832938406	14.1882182368573	10.1972036934995	361.320590132918	805.120357351587	331.414298761677
MSTRG.29700|EVM_prediction_631040_1120883_PILON.11	4667.30926156675	-2.38557366569068	0.2690259188222	-8.86744918904009	7.48405077476232e-19	2.3071165099295e-17	1724.64076229862	1112.13802948905	1661.21718352283	8042.89109735192	7525.07444504191	7937.89405169616
MSTRG.15754	956.345403686684	-3.01142094575916	0.339640384946772	-8.86649844726537	7.54819943514593e-19	2.3252836076093e-17	217.225744869674	154.978999202595	260.492203443033	1362.84513851105	1750.83471980686	1991.69561628688
MSTRG.26857	1302.65948419216	-3.36137932324053	0.379123387706589	-8.86618824434531	7.56924679117138e-19	2.33015707847552e-17	246.847437351902	210.640470747189	235.462703468079	1986.38625400743	3380.84646647774	1755.77357310061
MSTRG.15959	4066.8546785566	-1.85787550604997	0.209597584679281	-8.86401200134453	7.7185442415565e-19	2.3744777647455e-17	1866.16662638038	1550.88139342879	1858.67212776968	5922.32510963009	7363.61101730564	5839.471796825
MSTRG.24858	2383.79950609959	10.1307708366666	1.1429385363886	8.86379320858089	7.73371410197128e-19	2.37750372282394e-17	4341.22359822878	6290.83768594197	3658.01507041355	10.523900683483	2.19678132974512	0
MSTRG.13978|EVM_prediction_551340_842589_PILON.17	7581.02121733045	2.07184632395544	0.233777599522959	8.86246726881958	7.82627934660696e-19	2.40430205481979e-17	12842.6493406283	9741.8489217068	14161.134874718	2769.53986320329	3031.55823504827	2939.39606867803
MSTRG.14419	5524.87929794508	2.42453322045228	0.273601720778833	8.86154229421736	7.89149990979702e-19	2.42266873263851e-17	9144.32617923602	8665.72713851132	10135.0934528209	1821.51180996619	1311.47845385784	2071.13875327818
MSTRG.20266	1199.59081338987	8.96629304452236	1.01216091448959	8.85856479554328	8.10511232100434e-19	2.48653466497653e-17	2865.62447272519	3107.21979387175	1210.68618397367	4.38495861811794	0	9.62947115046036
MSTRG.28398	2805.48539034329	1.63722769092055	0.184893543034828	8.85497494421505	8.37026121231174e-19	2.5661125433288e-17	3927.61700319915	4833.81681315701	3975.98242194721	1301.4557178574	1482.82739757796	1311.21298832102
MSTRG.2529	60.8419490470308	3.74585363552064	0.423344367616712	8.84824252324074	8.89082774890729e-19	2.72383187446936e-17	111.904171599529	98.2261262551661	129.782592462721	10.523900683483	6.59034398923536	8.0245592920503
MSTRG.13921	153.854215252763	2.48593437605625	0.280978647177901	8.84741385519691	8.95707276007181e-19	2.74224227577583e-17	288.537226771334	211.731872150025	282.740647865213	43.8495861811794	50.5259705841378	45.7399879646867
MSTRG.25859|EVM_prediction_625520_1518727_PILON.7	4119.80940349923	-2.27459256150505	0.257147246193773	-8.84548675971833	9.11301875859375e-19	2.78807085918377e-17	1680.75677343606	1169.98230383931	1383.11162824557	6174.02173431005	6433.27412415859	7877.70985700578
MSTRG.7898|EVM_prediction_26860_760455_PILON.2	67.0687961387214	4.33736844393856	0.490449861285787	8.84365311587102	9.26389089530844e-19	2.83228532612667e-17	106.418672991709	123.328358520375	153.885073920083	8.76991723623587	4.39356265949024	5.61719150443521
MSTRG.22852|EVM_prediction_622030_1894483_PILON.50	5612.53020467366	1.29318086023455	0.146238080558091	8.84298299936213	9.31964137623866e-19	2.84737720347645e-17	7293.51894895753	7921.39138177773	8700.99580610784	3103.67370990388	3285.28647863383	3370.31490266113
MSTRG.10454	6684.65727261732	-1.45224243981013	0.164233562100678	-8.84254363867404	9.35637380148808e-19	2.85664190804885e-17	3646.75947447877	3191.25770189006	3896.2588294344	9690.75854604064	9242.9574449026	10439.9516389574
MSTRG.27566	2958.25057483063	-1.32736954428818	0.150194218177725	-8.83768736501892	9.77202713696361e-19	2.98082748567026e-17	1808.02034113749	1523.59635835791	1726.10847975419	4396.35951052504	3992.65006681176	4302.76869239737
MSTRG.1207	98.6479032379387	-4.95431923238989	0.560593247548763	-8.8376362969997	9.77649359307683e-19	2.98082748567026e-17	5.48549860782005	5.45700701417589	7.4161481407269	175.398344724717	262.515368904542	135.61505203565
MSTRG.24649	1617.92587226001	-1.6121624337507	0.182623428191893	-8.82779635511339	1.06758209147781e-18	3.25280514762234e-17	780.03790203201	858.932904031285	753.666054801372	2352.09180275846	2753.66539683551	2209.16117310145
MSTRG.18202	2189.30905523825	-1.25286278918659	0.14199211473146	-8.82346735631092	1.10969051592995e-18	3.37879538511568e-17	1244.11108425359	1366.43455634964	1271.86940613466	2925.64439000829	3352.28830919105	2975.50658549225
MSTRG.8847|EVM_prediction_29850_681988_PILON.15	220.911099173066	3.97245017602031	0.450252990069308	8.82270693062766	1.11725475615419e-18	3.39950498364021e-17	379.596503661147	347.065646101587	520.057388368474	24.5557682614604	16.4758599730884	37.7154286726364
MSTRG.587	188.244289677472	11.123001610366	1.26099068192437	8.82084361907533	1.13600575914825e-18	3.45420141335556e-17	448.71378611968	291.404174556993	389.347777388162	0	0	0
MSTRG.28721|EVM_prediction_629350_3791256_PILON.34	1920.53763530618	1.58578700688991	0.179786868520957	8.82037169864309	1.14080393787896e-18	3.46642647136281e-17	3008.24743652851	2936.96117502947	2699.47792322459	904.178467055919	879.810922562921	1094.54988743566
MSTRG.33017	3184.25588003548	1.3945515733161	0.158107891059329	8.82025282844869	1.14201568469562e-18	3.46774462949535e-17	4828.3358746032	4903.66650293846	4109.4730884803	1856.59147891113	1692.62001456862	1714.84832071115
MSTRG.23692|EVM_prediction_623000_7718591_PILON.142	172.434599938379	10.9960562567061	1.24678921998709	8.81949898220964	1.14972993870854e-18	3.48879249474962e-17	399.344298649299	352.522653115763	282.740647865213	0	0	0
MSTRG.2090	1656.70531259971	-2.41678031127321	0.274053557910724	-8.81864234749511	1.15855852840193e-18	3.51319081374452e-17	592.433849644565	399.452913437675	575.678499423926	2768.66287147967	3126.01983222731	2477.98390938513
MSTRG.22566|EVM_prediction_621640_6578774_PILON.220	259.042456257972	2.76747024514671	0.313876676206156	8.81706241635178	1.17501747598748e-18	3.56067838270685e-17	407.023996700247	530.421081777897	417.158332915888	71.9133213371342	77.9857372059518	49.7522676107119
MSTRG.4572|EVM_prediction_17830_757263_PILON.11	1883.07632536216	1.32450975692255	0.150288834452415	8.81309487659859	1.21737436398695e-18	3.68652715007352e-17	2855.75057523112	2637.91719065263	2579.89253445537	1086.59274556962	1157.70376077568	980.601145488547
MSTRG.14759	169.697458456954	10.9733434470044	1.24526174922255	8.81207782528881	1.2284728876574e-18	3.71761082418303e-17	281.95462844195	395.087307826335	341.142814473438	0	0	0
MSTRG.34202	371.14475725341	3.9560604778127	0.449014461378313	8.81054134797578	1.24542939851118e-18	3.76636776580966e-17	413.606595029631	705.045306231525	973.369443470406	46.4805613520501	45.034017259775	43.3326201770716
MSTRG.16935|EVM_prediction_61673470_6225926_PILON.30	381.414565452494	11.1793964775392	1.26889889294617	8.81031305148553	1.24796851623489e-18	3.77148776811434e-17	938.020261937228	546.792102820424	802.798036233687	0.876991723623587	0	0
MSTRG.19984|EVM_prediction_619230_2410534_PILON.37	277.363541862552	11.6820046635593	1.32636479824907	8.8075352112636	1.27927629217801e-18	3.86348373984601e-17	808.562494792675	424.555145702884	431.063610679751	0	0	0
MSTRG.23492	4184.44856438691	1.8276193367084	0.207532660963405	8.80641788248778	1.29208681809535e-18	3.89953026428019e-17	7354.95653336512	6796.15653545466	5436.96360567041	1912.71894922304	1887.03516225106	1718.86060035717
MSTRG.19990|EVM_prediction_619230_2410534_PILON.43	175.66668810518	11.0231947231842	1.25207844718349	8.80391699735789	1.32122117606175e-18	3.9847601586014e-17	286.343027328206	419.098138688709	348.558962614164	0	0	0
MSTRG.14752	3044.55596560754	-1.31279777592648	0.149129881172563	-8.80304983551485	1.33147399757208e-18	4.01296720187782e-17	1836.54493389815	1808.45212449789	1598.17992432665	4110.46020862375	4658.27480972453	4255.42379257427
MSTRG.18096|EVM_prediction_617520_2975099_PILON.76	291.681938633487	11.754575238498	1.33560813011135	8.80091620700004	1.35703649497782e-18	4.08724721622508e-17	835.989987831775	535.878088792073	378.223555177072	0	0	0
MSTRG.33024	8074.55401536887	-1.43345187420447	0.162886662946863	-8.80030229775219	1.36448096701639e-18	4.1068942326619e-17	4093.27906115532	4049.09920451851	4947.49782838244	11801.6776248026	11450.7226812964	12105.0476920579
MSTRG.29852|EVM_prediction_631310_1181886_PILON.13	1819.67867949048	0.88781146896436	0.10088764420557	8.80000198196067	1.36813737429207e-18	4.11512089044826e-17	2409.23098855456	2317.04517821908	2361.11616430393	1226.9114213494	1303.78971920373	1299.97860531215
MSTRG.23958	141.502911327326	-8.09224379393318	0.919641540364313	-8.79934565670823	1.37616198556655e-18	4.13646639707447e-17	0	2.18280280567036	0.927018517590863	247.311666061852	339.402715445621	259.193265133225
MSTRG.23100	338.318920864179	11.9688219611131	1.36024575801967	8.79901436232964	1.38023021677806e-18	4.14589906624656e-17	815.145093122059	365.619469949785	849.14896211323	0	0	0
MSTRG.22897	1100.30892838224	-2.32689025036957	0.264660046599205	-8.79199667750893	1.46925116352899e-18	4.41032591686654e-17	389.470401155223	276.1245549173	431.063610679751	1740.82857139282	1912.29814754313	1852.06828460521
MSTRG.29972	1380.79151140812	-3.01463845716874	0.343029079389642	-8.78828833559167	1.51855817208793e-18	4.55526575228744e-17	239.167739300954	375.442082575301	297.572944146667	2204.7571931897	3139.20052020578	2028.60858903032
MSTRG.26318	377.209410520215	-2.60156234190945	0.29604306062549	-8.7877835623398	1.52539488640777e-18	4.57269686997397e-17	77.8940802310447	109.140140283518	132.563648015493	680.545577531904	652.444054934301	610.668962125028
MSTRG.25134	1320.45168042198	-2.55639468371738	0.29097166923507	-8.78571680341883	1.55370576512753e-18	4.65443468994118e-17	409.218196143375	288.129970348487	453.312055101932	2171.431507692	2576.82449979103	2023.79385345509
MSTRG.20024|EVM_prediction_619300_3558508_PILON.4	3594.53537026002	1.25687475060988	0.143159620463305	8.77953396734554	1.64153411444663e-18	4.9142394013145e-17	4623.17822667074	5549.77613341688	5031.8565134832	2161.78459873214	2107.81168589044	2092.80506336672
MSTRG.21486|EVM_prediction_620710_5245128_PILON.94	376.175948689102	-11.9474823010813	1.36084732230243	-8.77944359023846	1.64285362972351e-18	4.91488881869498e-17	0	0	0	541.980885199377	1165.39249542979	549.682311505446
MSTRG.2409	1255.48788778127	1.59364594874959	0.181541690427722	8.77840205737246	1.65813591486987e-18	4.95728145816494e-17	2070.22717459129	1751.69925155046	1836.4236833475	559.520719671849	633.771413631467	681.28508389507
MSTRG.22729	541.290984238828	-5.48283730131158	0.624678188322045	-8.77705897822219	1.67805014119067e-18	5.01345597142863e-17	16.4564958234601	15.2796196396925	38.9347777388162	837.527096060526	1615.73266802754	723.815248142937
MSTRG.7348|EVM_prediction_25240_431395_PILON.8	5106.01805564235	0.881575530620353	0.100498136782223	8.77205845647375	1.75429282114274e-18	5.23773320798787e-17	6798.72697453216	6656.45715589175	6403.84391951768	3578.12623238424	3464.32415700806	3734.62989452021
MSTRG.26020|EVM_prediction_625740_6599051_PILON.18	891.415715810542	1.24779674298828	0.142261291842982	8.77116133857068	1.76832853100737e-18	5.27610526092266e-17	1218.87779065761	1180.89631786766	1363.64423937616	518.30210866154	528.325909803702	538.447928496575
MSTRG.3421|EVM_prediction_15420_888769_PILON.26	4861.96339377172	1.78112726852501	0.203069418046131	8.771026605889	1.7704460244368e-18	5.27888976490266e-17	7652.27055790896	6408.70903744817	8535.98650997667	2028.48185674136	2205.5684550641	2340.76394549107
MSTRG.19606	213.227650926068	-3.7733564750426	0.430351092547242	-8.76808852211379	1.81724939777691e-18	5.41482013070211e-17	34.0100913684843	36.0162462935609	17.6133518342264	392.015300459744	317.43490214817	482.276013452223
MSTRG.15793|EVM_prediction_559700_8435057_PILON.26	1854.38342474715	-1.36523438989683	0.155760757377928	-8.76494447561208	1.86868736003831e-18	5.56436925591636e-17	955.573857482252	1021.55171305373	1133.74364701363	2762.5239294143	2490.05163726609	2762.85576425292
MSTRG.20633	1328.61229378543	-2.24923492034648	0.256625410982905	-8.76466173685469	1.87338294126444e-18	5.57462736914578e-17	501.374572754752	351.431251712928	532.108629097155	2081.9783518824	2233.02822168592	2271.75273557944
MSTRG.2	150.474204455391	10.8001687614221	1.23258317937697	8.76222306301568	1.91436982629123e-18	5.69279181966362e-17	306.090822316359	263.027738083278	333.726666332711	0	0	0
MSTRG.930	1504.45462948088	-2.59954312866623	0.296744116819677	-8.7602179161176	1.94873274722893e-18	5.79111406269846e-17	487.11227637442	410.366927466027	381.004610729845	2174.9394745865	3303.95911993666	2269.34536779183
MSTRG.7229	4407.33892619562	2.61494213158155	0.298568832530711	8.7582555399937	1.98295220728012e-18	5.88887925327906e-17	8461.9301524232	5729.85736488469	8540.62160256462	1207.61760342968	1448.77728696691	1055.22954690461
MSTRG.10750	3545.01384826938	2.60857067744162	0.297910541488973	8.75622146300647	2.01904822080677e-18	5.99208345477247e-17	7820.12681530826	5864.09973743341	4589.66868059236	942.766102895356	1030.29044365046	1023.13130973641
MSTRG.26879	308.325618229352	-2.27537074110829	0.259877722951736	-8.75554362745769	2.03122038380219e-18	6.02419692803501e-17	105.321573270145	113.505745894859	98.2639628646315	513.040158319799	419.585233981318	600.237035045362
MSTRG.25161	683.39928218391	6.80833500771725	0.777652712564697	8.75498136599224	2.04137209546758e-18	6.0502794233752e-17	1731.22336062801	1204.90714873004	1128.18153590808	2.63097517087076	10.9839066487256	22.4687660177408
MSTRG.13656|EVM_prediction_5350_1713219_PILON.26	251.226291555616	11.5393242368263	1.31820960963826	8.75378555311309	2.06312954350176e-18	6.11070182931127e-17	334.615415077023	689.765686591833	482.97664766484	0	0	0
MSTRG.379	99.4890314356932	-5.9999139479761	0.685503616360832	-8.75256352377564	2.08560054474685e-18	6.17315603470356e-17	0	4.36560561134071	4.63509258795431	184.168261960953	170.250553055247	233.514675398664
MSTRG.4967	208.984963998966	11.2734727402684	1.2882381832883	8.75107793458833	2.11324363199274e-18	6.25082602121488e-17	535.384664123236	419.098138688709	299.426981181849	0	0	0
MSTRG.21617|EVM_prediction_620820_2066203_PILON.63	143.809558536819	10.7341788983078	1.22691279867628	8.74893383612024	2.15377890233027e-18	6.36650187999164e-17	308.285021759487	296.861181571169	257.71114789026	0	0	0
MSTRG.10099|EVM_prediction_3520_1110044_PILON.22	3439.32479650337	2.77230350850063	0.31692025363847	8.74763754185041	2.17865740275823e-18	6.43577418060641e-17	5402.11902898118	5749.50259013572	6849.73982647889	650.727858928702	864.433453254705	1119.42602124102
MSTRG.5925|EVM_prediction_210_1010421_PILON.27	22281.3586688976	1.3066548576893	0.149385307735449	8.74687663396792	2.19339270143044e-18	6.47501146085849e-17	29380.3305434842	32611.0739167151	33209.5113741751	12033.2034398392	13993.4970704764	12460.5356686957
MSTRG.358|EVM_prediction_10380_699198_PILON.9	169.547978983466	10.9718118851076	1.2545581822262	8.74555842889508	2.21915356055409e-18	6.54672330345857e-17	417.994993915888	304.500991391015	294.791888593894	0	0	0
MSTRG.2891	158.083410719718	10.8709602375557	1.24366076501151	8.74109768788521	2.30856288719091e-18	6.80598540075542e-17	371.916805610199	270.667547903124	305.916110804985	0	0	0
MSTRG.30387|EVM_prediction_632330_2280784_PILON.55	12662.4602031109	1.13552798050832	0.129920885339763	8.740149649833	2.32801841909838e-18	6.85880694314141e-17	16444.4277265229	17618.4928459683	18148.2415188763	7892.92551261229	7424.02250387364	8446.65111081215
MSTRG.28237|EVM_prediction_628320_1249852_PILON.14	1172.95162006344	13.7624110732979	1.57478908448594	8.73920908449166	2.34748056264192e-18	6.91157817439408e-17	3918.84020542664	673.394665549305	2445.4748494047	0	0	0
MSTRG.16108	189.008692716112	11.1285142266396	1.27354039692159	8.73824988476183	2.36749373652332e-18	6.96590104285569e-17	371.916805610199	474.759610233303	287.375740453168	0	0	0
MSTRG.7892	364.404753214441	-11.9016773788724	1.36269339850755	-8.73393632926333	2.45959602886862e-18	7.23212088277359e-17	0	0	0	821.741245035301	969.878957082471	394.808317168875
MSTRG.17484	1953.59601952815	-1.28857591382854	0.147584355896328	-8.73111452770586	2.5217516116194e-18	7.40999339746514e-17	1053.21573270145	1132.87465614292	1218.10233211439	2621.3282619109	2734.99275553268	2961.06237876656
MSTRG.1577	376.930161092472	5.29609001726891	0.60660102846811	8.73076333326285	2.52959505671823e-18	7.42814421925376e-17	574.880254099541	703.95390482869	927.018517590863	9.64690895985946	13.1806879784707	32.9006930974062
MSTRG.8715	356.948610086462	-2.91948587336314	0.33442315515451	-8.72991546298364	2.54863048603362e-18	7.47911471661848e-17	104.224473548581	56.7528729474293	88.9937776887228	670.021676848421	561.277629749878	660.42122973574
MSTRG.25300	135.156319978246	-7.28810156821755	0.83492834724525	-8.72901440256975	2.56901510995845e-18	7.5339748382571e-17	2.19419944312802	1.09140140283518	1.85403703518173	159.612493699493	307.549386164317	338.636402124523
MSTRG.2549	2205.32689917793	-2.08280542869631	0.238610294783989	-8.7289001112959	2.5716121904082e-18	7.53663280733964e-17	671.425029597174	1000.81508639986	854.711073218776	3582.51119100235	3424.78209307264	3697.71692177678
MSTRG.7043	502.879418681951	-2.93210577116378	0.336020829632894	-8.72596432300681	2.63921886822278e-18	7.72968595728639e-17	82.2824791173007	156.070400605431	111.242222110904	832.265145718784	906.172298519862	929.243966019425
MSTRG.7091	828.305691391194	-4.23535841084809	0.485462749293657	-8.72437363527992	2.67657988542351e-18	7.83396093057375e-17	100.933174383889	110.231541686353	39.8617962564071	1542.62844185389	1644.29082531422	1531.8883688524
MSTRG.32215	1203.65476033886	2.50599147610265	0.287305004008763	8.72240803723075	2.72346851091944e-18	7.9659666891565e-17	1655.52347984009	1981.98494754868	2503.87701601292	382.368391499884	300.959042175082	397.21568495649
MSTRG.24270	195.50934804522	-3.0881986886328	0.354239029635835	-8.71783860690769	2.83562765252473e-18	8.28858611402902e-17	34.0100913684843	45.8388589190775	43.5698703267706	332.37986325334	273.499275553268	443.758128850382
MSTRG.10653|EVM_prediction_376160_478010_PILON.13	439.994395588623	1.67518350691657	0.192212202455769	8.7152817849952	2.90036349104014e-18	8.47225445456129e-17	719.69741734599	707.228109037196	584.021666082244	204.339071604296	203.202273001424	221.477836460588
MSTRG.15010|EVM_prediction_559210_5789251_PILON.183	1257.51760141828	3.4431954667078	0.395170832342646	8.71318221108551	2.95461163893267e-18	8.62506669397921e-17	2129.47055955574	2367.2496427495	2413.95621980661	254.32759985084	124.118145130599	255.983441416405
MSTRG.29598	84.1168375618329	-2.90356665400377	0.333357318851525	-8.71007321515267	3.0367858567029e-18	8.85914701232908e-17	16.4564958234601	18.553823848198	24.1024814573624	151.719568186881	161.463427736266	132.40522831883
MSTRG.25970|EVM_prediction_625630_3019478_PILON.65	2245.36839147125	0.982499661259639	0.112812657443621	8.70912611690449	3.06226416673806e-18	8.92763162174727e-17	2846.9737774586	2994.80544937973	3103.65799689421	1482.11601292386	1471.84349092923	1572.81362124186
MSTRG.22763	240.532717970028	-2.46901642588721	0.283536370475606	-8.70793549958215	3.09459308892849e-18	9.01598572105076e-17	80.0882796741727	57.8442743502645	82.5046480655868	436.741878364546	439.356265949024	346.660961416573
MSTRG.10411	501.717388178283	-2.28922055957076	0.262969820698647	-8.7052596130189	3.16848644254155e-18	9.22524178071405e-17	206.254747654034	136.425175354397	168.717370201537	799.816451944712	775.463809400028	923.62677451499
MSTRG.6968	3712.60198887244	-1.1556858521527	0.13275924745397	-8.7051250614643	3.17224767135323e-18	9.23016398160847e-17	2209.55883922991	2472.02417742168	2219.28233111253	4980.43599845835	5435.9354004543	4958.37518655788
MSTRG.21488	8340.29986970556	0.876913944040042	0.100747668475651	8.70406191337295	3.20212214394124e-18	9.31101087334146e-17	10776.8105649233	11292.7303151356	10329.767341515	5735.52587249826	6004.90176485829	5902.063359303
MSTRG.13769	366.331356658829	-9.44427833166796	1.08507085831825	-8.70383556914032	3.20851819226546e-18	9.32352717981912e-17	3.29129916469203	0	0	630.557049285359	1048.9630849533	515.176706549629
MSTRG.23247	1442.64157211344	-1.46285487697099	0.168087360101396	-8.70294396966282	3.2338359945169e-18	9.39097545873521e-17	776.746602867319	758.523974970449	768.498351082825	1942.53666782625	2397.7868214168	2011.75701451701
MSTRG.16088	2560.60699254826	6.86962931105953	0.789679586559429	8.69926160936989	3.34050616816404e-18	9.69442727552606e-17	4134.96885057475	4520.58461054331	6577.19638230717	20.1708096433425	92.2648158492951	18.4564863717157
MSTRG.14210	524.830391318189	2.29447559318125	0.263788754639408	8.69815544759569	3.37322252815423e-18	9.78300373552394e-17	853.543583376799	829.465066154736	931.653610178817	153.473551634128	225.170086298875	155.676450265776
MSTRG.15329|EVM_prediction_559410_3792801_PILON.71	5563.09859329745	2.52192833258833	0.290166959938095	8.69130080532385	3.58312938467735e-18	1.03850179097125e-16	8934.78013241729	10282.0926161102	9210.85599078281	1470.71512051676	2144.05857783124	1336.08912212638
MSTRG.21282	9365.15782559452	-1.81750035960032	0.209159598004876	-8.68953840482112	3.63915059146092e-18	1.05405313037662e-16	3928.71410292072	4838.18241876835	3652.452959308	15328.0613454931	13216.9348704115	15226.6012566654
MSTRG.21232	5244.90715977853	1.15034415004245	0.132402486711938	8.68823674396086	3.68108065070598e-18	1.06550552653162e-16	6978.65132886866	6972.96356271396	7744.31269595407	3365.89423526733	3046.93570435648	3360.68543151067
MSTRG.24602	666.117933990396	-9.07749981574517	1.04486460320133	-8.68772833143439	3.69758722485422e-18	1.06958889120767e-16	3.29129916469203	3.27420420850554	0.927018517590863	1195.33971929895	2447.21440133606	346.660961416573
MSTRG.27109|EVM_prediction_626610_4814318_PILON.169	766.85525051411	-2.91363587015973	0.335386605232783	-8.68739485924744	3.70845369174614e-18	1.07203652245964e-16	190.895351552138	195.360851107497	152.958055402492	1148.8591579469	1802.45908105587	1110.59900601976
MSTRG.9927	544.424502007582	4.15234626159265	0.478049692054109	8.68601388226114	3.75379058108277e-18	1.08443920247794e-16	1081.74032546211	989.901072371507	1020.64738786754	28.0637351559548	77.9857372059518	68.2087539824276
MSTRG.29931|EVM_prediction_631530_1628421_PILON.31	2530.98116331765	2.27719679403342	0.262213165383269	8.68452501500032	3.80328253463025e-18	1.09802540326216e-16	3781.70274023114	4138.594119551	4667.53823607	719.133213371342	1067.63572625613	811.282944426285
MSTRG.29213	397.420166499959	7.24404919227216	0.834358023256975	8.68218317598782	3.88243490011667e-18	1.12015157351198e-16	761.387206765422	729.056137093899	878.813554676138	9.64690895985946	0	5.61719150443521
MSTRG.4968	121.375988817407	8.07177968687505	0.930383603119038	8.67575445205079	4.10817730157422e-18	1.18451559763889e-16	274.274930391002	234.651301609563	216.922333116262	0	0	2.40736778761509
MSTRG.5224	7438.84645168798	-4.33640776537458	0.499937709122881	-8.67389613994634	4.175812102168e-18	1.20323852790072e-16	431.160190574656	1001.90648780269	672.088425253376	10887.8522487868	19922.6098794585	11717.4614782518
MSTRG.31832	2444.92492945483	-1.38825934747771	0.160086862154893	-8.67191304015	4.24920129169329e-18	1.22359429443488e-16	1439.39483469198	1375.16576757232	1241.27779505417	3389.57301180517	3352.28830919105	3871.84985841427
MSTRG.13844	77.8225277077736	5.28965158678407	0.610038132034071	8.67101793972551	4.28274222442861e-18	1.23245653580458e-16	163.467858513037	185.53823848198	106.607129522949	3.50796689449435	2.19678132974512	5.61719150443521
MSTRG.10697	887.861355309607	1.28555727375905	0.148323346088805	8.66726181453159	4.42636334146751e-18	1.27296498264036e-16	1218.87779065761	1207.08995153571	1350.66598012989	488.484390058338	552.490504430898	509.559515045194
MSTRG.27158	68.6278006310576	-2.74564014874197	0.316833926429566	-8.66586536259823	4.48096251861014e-18	1.28783613945561e-16	15.3593961018961	17.4624224453629	20.394407386999	120.147866136431	116.429410476491	121.973301239165
MSTRG.22240|EVM_prediction_621420_1963321_PILON.5	3174.00502860189	-3.0175777131399	0.348224537205988	-8.66560908473513	4.49105455552692e-18	1.28990494759773e-16	464.073182221576	868.755516656802	760.155184424508	5302.29196102821	6362.97712160674	5285.77720567353
MSTRG.13699|EVM_prediction_538210_206978_PILON.2	4211.97148376888	1.75615604012967	0.202673873922584	8.6649354756029	4.51768791694025e-18	1.2967189735063e-16	6217.26412210324	7661.63784790295	5620.5132721534	1905.70301543406	1949.64343014879	1917.06721487082
MSTRG.5641	3241.50387607018	-3.19678321202856	0.368999386163652	-8.66338354994114	4.57964328433249e-18	1.31365623579411e-16	486.015176652856	681.034475369151	745.322888143054	6476.58387896019	4061.84867869873	6998.21815859707
MSTRG.1698	1415.91104010715	-2.20145441620976	0.254119852563779	-8.66305561725935	4.59284183395034e-18	1.31659496842553e-16	399.344298649299	621.007398213217	496.881925428703	2381.90952136166	2307.71878689725	2288.60431009275
MSTRG.19508	186.437235414769	-3.54479832214551	0.409332412347914	-8.65995023900672	4.71970246681972e-18	1.35209162699843e-16	27.4274930391002	27.2850350708795	33.3726666332711	406.924159761345	396.519030018994	227.095027965023
MSTRG.8690|EVM_prediction_2930_1659963_PILON.26	673.819391963968	1.60124511645197	0.18492897113069	8.65870342900659	4.77160475065783e-18	1.36608255212154e-16	1080.64322574055	946.2450162581	1013.23123972681	293.792227413902	367.960872732308	341.043769912138
MSTRG.10948	178.372876142997	-10.8718330155517	1.2556503812408	-8.65832812857391	4.78733781630187e-18	1.36970712772447e-16	0	0	0	374.475465987272	280.089619542503	415.672171328206
MSTRG.28558|EVM_prediction_629020_2469307_PILON.77	5042.98904909274	1.33068180075305	0.153702928595911	8.65749151892509	4.82259409150587e-18	1.37890926377784e-16	7948.48748273125	7170.50721662712	6531.77247494522	2994.04974445093	2775.63321013296	2837.48416566899
MSTRG.31360	139.261670090575	10.6879969291483	1.2349680906682	8.65447213568522	4.95198139910911e-18	1.41499694132492e-16	319.256018975127	252.113724054926	264.200277513396	0	0	0
MSTRG.22719|EVM_prediction_621810_2821755_PILON.61	562.494424187477	-2.7326987715529	0.315843073212237	-8.65207757688139	5.05702485194169e-18	1.44408673798945e-16	110.807071877965	181.17263287064	149.249981332129	832.265145718784	1140.12951013772	961.342203187626
MSTRG.30318	3133.16775844931	2.34705813936827	0.27128752610059	8.6515520013184	5.0803732947419e-18	1.4498253520257e-16	4499.205958134	5087.02193861477	6123.88432720524	1021.69535802148	1221.41041933829	845.788549382102
MSTRG.30356	477.672197995764	-3.91729857352619	0.452804909130825	-8.65118397467372	5.09678601675673e-18	1.45357858914234e-16	41.6897894194324	93.8605206438254	42.6428518091797	841.912054678644	888.598047881901	957.329923541601
MSTRG.27920	474.674531078475	-1.52776304265542	0.176632042615227	-8.64941049220317	5.17661399073499e-18	1.47540118446933e-16	251.235836238158	228.102893192552	254.003073819896	777.891658854122	657.936008258664	678.877716107455
MSTRG.20293	53087.367745477	-2.02098702142067	0.233718965927872	-8.64708182066991	5.28330897513791e-18	1.50484844010062e-16	22205.2983644555	23937.706968384	16824.4590757566	85611.9320601346	78575.5729929884	91369.2370111431
MSTRG.31412|EVM_prediction_659340_157736_PILON.1	296.716978829757	11.779318205499	1.36267731947005	8.64424617420063	5.41616712194414e-18	1.54170539992198e-16	457.490583892192	916.77717838155	406.034110704798	0	0	0
MSTRG.3174	413.039519735729	12.25650957192	1.41840213800098	8.64106817351086	5.56898732796949e-18	1.5841938681019e-16	1037.85633659955	1069.57337477847	370.807407036345	0	0	0
MSTRG.20753	11909.2485106929	1.73816459662464	0.201174564545687	8.64008131718809	5.61730254316662e-18	1.59691886584308e-16	16554.1376986793	19589.5637794886	18831.4541663408	5194.42197902251	6347.59965229853	4938.31378832775
MSTRG.4093	71.6018772895058	-4.3263184667245	0.500810428397835	-8.63863494329584	5.68886366598425e-18	1.61623191061131e-16	6.58259832938406	3.27420420850554	10.1972036934995	133.302741990785	152.676302417286	123.578213097575
MSTRG.21859|EVM_prediction_621110_7869527_PILON.81	2363.69653641692	3.47686503450856	0.402658418689437	8.63477546508274	5.88425015664158e-18	1.67067729288188e-16	3551.3117987027	4872.01586225624	4589.66868059236	238.541748825616	487.685455203417	442.955672921177
MSTRG.16931|EVM_prediction_61673470_6225926_PILON.26	4214.12723278592	1.8378271737957	0.212864262701824	8.63379860230505	5.93474533562589e-18	1.68394149001184e-16	5707.11275157598	7016.61961882736	7033.28949296188	1603.14087078392	2057.28571530631	1867.3149472601
MSTRG.20931	293.114027106414	2.63194537545864	0.304984402072882	8.62977043275047	6.14752349292893e-18	1.74230266057456e-16	394.955899763043	590.448158933832	528.400555026792	72.7903130607578	96.6583785087853	75.4308573452728
MSTRG.9123	1554.93629738287	2.03192183107143	0.235455277916004	8.62975699273257	6.14824588362298e-18	1.74230266057456e-16	2324.75430999414	2205.7222351299	2966.45925629076	591.092421722298	554.687285760643	686.902275399506
MSTRG.16639	1092.62219555756	3.15936545229374	0.366187466983377	8.62772688077049	6.2583305952271e-18	1.7712466324625e-16	2322.56011055101	1292.21926095685	2281.39257179111	218.370939182273	190.021585022953	251.168705841174
MSTRG.12019	3162.89412855295	0.891604403172116	0.103341196061298	8.62777321295227	6.25579662735349e-18	1.7712466324625e-16	3998.92848510081	4246.64285843168	4086.29762554052	2240.71385385827	2120.99237386891	2283.78957451752
MSTRG.17065	3621.36374924053	3.30143640249563	0.382671147398354	8.62734602527766	6.27919851167331e-18	1.77602508157582e-16	5537.06229473355	6297.38609435898	7893.5626772862	768.244749894263	429.470749965171	802.45592920503
MSTRG.6642|EVM_prediction_23100_471618_PILON.27	245.162271847568	4.88666131762575	0.566450954764624	8.62680392101429	6.30902011265233e-18	1.78332834839309e-16	537.578863566364	444.200370953918	440.33379585566	12.2778841307302	28.5581572866866	8.0245592920503
MSTRG.3858	164.342218838647	10.9273652858396	1.26702880670921	8.62440161421481	6.44286423558576e-18	1.82000707329196e-16	249.04163679503	344.882843295916	392.128832940935	0	0	0
MSTRG.34175|EVM_prediction_94100_709413_PILON.10	226.44413680464	1.81108535414151	0.210034496238925	8.62279952375683	6.53367829322676e-18	1.844491726402e-16	379.596503661147	307.77519559952	369.880388518754	104.362015111207	99.953550503403	97.0971674338086
MSTRG.16644	199.431423268032	3.357825413442	0.389500901105337	8.62084119423875	6.64640323542812e-18	1.87512702925597e-16	462.976082500012	264.119139486113	363.391258895618	29.817718603202	32.9517199461768	43.3326201770716
MSTRG.6364	655.84007783412	-2.72272279452791	0.315860691920043	-8.620011492969	6.694739287039e-18	1.88756925021537e-16	145.914262968013	216.097477761365	155.739110955265	1046.25112628294	1396.05453505302	974.983953984112
MSTRG.1478	140.263585311026	10.698090039718	1.24114957509549	8.61950102903183	6.72464970455144e-18	1.89480395214972e-16	317.061819531999	288.129970348487	236.38972198567	0	0	0
MSTRG.29091	654.941690214789	-4.49555405369976	0.521644801384578	-8.61803672109339	6.81118402829231e-18	1.91797434772684e-16	49.3694874703804	73.123893989957	44.4968888443614	1177.79988482648	718.347494826654	1866.5124913309
MSTRG.10857	123269.502941307	1.52534655858963	0.177009735272206	8.6173032022445	6.85494411742997e-18	1.92907821324847e-16	176245.778970093	190348.044464275	182330.637132359	63853.7673970334	55351.2007749229	71487.5889091593
MSTRG.24522|EVM_prediction_623810_1699919_PILON.40	564.07860278891	-1.77550577202916	0.20604317349438	-8.61715407464148	6.86387462062444e-18	1.93037271349499e-16	255.624235124414	235.742703012399	273.470462689305	755.966865763532	891.893219876519	971.774130267291
MSTRG.363|EVM_prediction_10380_699198_PILON.14	51.4291113378696	3.78407984381676	0.439391432309395	8.61209292117517	7.17386580785155e-18	2.01628147699111e-16	99.8360746623248	97.1347248523309	90.8478147239046	9.64690895985946	5.4919533243628	5.61719150443521
MSTRG.26491	3939.97240393198	2.02336329144509	0.234983458875198	8.61066264464052	7.26394603655678e-18	2.04031290816355e-16	5737.83154377977	6573.51064927628	6662.48208592553	1701.36394382976	1243.37823263574	1721.26796814479
MSTRG.18140|EVM_prediction_617630_2997426_PILON.33	28853.142299498	0.848578086488897	0.098579403808147	8.60806673309143	7.43030009605874e-18	2.0857245408181e-16	37493.38298445	38321.2860563488	35491.8309644838	19943.668786924	21202.235004035	20666.4500007463
MSTRG.14260	162.620114938078	-10.7372658610162	1.24770485018572	-8.60561362682682	7.59095599233482e-18	2.12948051802591e-16	0	0	0	279.760359835924	391.027076694632	304.933253097911
MSTRG.15852|EVM_prediction_559700_8435057_PILON.109	119.758555202198	2.29493615965783	0.266713907524537	8.60448628629048	7.66593162501495e-18	2.1491608057652e-16	195.283750438394	183.35543567631	217.849351633853	34.2026772213199	46.1324079246475	41.7277083186616
MSTRG.19873	405.607496730636	-1.80407135432694	0.209680729134255	-8.6038967995567	7.70542694808325e-18	2.15751954546331e-16	189.798251830574	186.629639884816	165.936314648764	667.39070167755	542.604988447045	681.28508389507
MSTRG.20113	1072.55736676723	5.00439146613761	0.581637609828714	8.6039681436889	7.70063626421817e-18	2.15751954546331e-16	1376.86015056283	2281.02893192552	2583.60060852573	75.4212882316285	28.5581572866866	89.8750640709634
MSTRG.32230	2137.74611870325	-4.50343105781489	0.523711156853943	-8.59907412488226	8.03617723064683e-18	2.24730637536583e-16	123.972268536733	116.779950103364	300.35399969944	3892.08926944148	3536.81794088964	4856.46328354884
MSTRG.29334	579.839401517471	-6.19344791350179	0.72024394578992	-8.59909749981888	8.03454081052515e-18	2.24730637536583e-16	13.1651966587681	6.54840841701107	26.883537010135	777.891658854122	1828.82045701281	825.727151151976
MSTRG.31869	146.316881361848	10.7599093975909	1.25170897712921	8.59617498491443	8.24171010522054e-18	2.30333836771355e-16	255.624235124414	266.301942291784	355.975110754891	0	0	0
MSTRG.3788	514.875837517463	2.37424480800806	0.27626249392503	8.59416265406031	8.38741492298612e-18	2.342590273227e-16	681.29892709125	874.212523670978	1034.5526656314	165.751435764858	150.479521087541	182.959951858747
MSTRG.1067	747.646992997841	-1.71697936305868	0.199827479230192	-8.59230857374121	8.52391025074575e-18	2.37922243792888e-16	360.945808394559	336.151632073235	349.485981131755	1270.76100753058	972.075738412216	1196.4617904447
MSTRG.2538	10409.1076816973	-1.61499225027451	0.187969210251648	-8.59179143282243	8.56237105424829e-18	2.38846215340533e-16	5691.75335547408	5332.58725425268	4347.71684750115	15745.5094059379	15009.5084354835	16327.5707915347
MSTRG.26475	10321.6993319589	-6.38795415732571	0.743624725316015	-8.5902928451055	8.67479396621147e-18	2.41830904213785e-16	323.644417861383	341.608639087411	65.8183147489513	20645.2621658229	13689.2428563067	26864.619597926
MSTRG.22676	937.897632395784	1.68759150251099	0.196472984751623	8.58943281512425	8.73996941305831e-18	2.43495547847805e-16	1324.19936392776	1562.88680885998	1408.14112822052	442.003828706288	391.027076694632	499.127587965529
MSTRG.13443	333.009530952105	-2.98911289839981	0.348123643977053	-8.58635415926199	8.97726459796471e-18	2.49950372716349e-16	92.1563766113768	66.5754855729459	64.8912962313604	477.083497651232	755.692777432322	541.657752213395
MSTRG.896	6057.65477877902	1.00144737144518	0.116635025975586	8.58616323071595	8.9921885168124e-18	2.50209610065811e-16	7959.45847994689	8383.05417517701	7897.27075135656	3924.53796321555	3874.02387500552	4307.5834279726
MSTRG.22958|EVM_prediction_622200_6205031_PILON.69	17768.9049059871	0.669609246844387	0.078004532969584	8.5842350611276	9.14428279039979e-18	2.54282938031729e-16	21819.119262465	22063.770759716	21576.3559969273	13682.8248719752	14079.1715423365	13392.1870025027
MSTRG.19678	184.37445844524	11.0931538661368	1.29281101187613	8.58064617661199	9.43416575193201e-18	2.62180406831746e-16	427.868891409964	251.022322652091	427.355536609388	0	0	0
MSTRG.26350	2466.26952571887	2.18244838631932	0.254353671129656	8.58036912393069	9.45691739077095e-18	2.62648940567605e-16	3325.30925606051	4297.93872436493	4502.52893993882	1002.40154010176	921.549767828078	747.888926019088
MSTRG.10372	126.146176318127	10.5458535531439	1.22913198932167	8.57991952431728	9.49395392293106e-18	2.63513381113683e-16	236.973539857826	239.016907220904	280.886610830031	0	0	0
MSTRG.20543	51.3688269118127	5.17793491857487	0.603676213250705	8.57733799165695	9.70939944332434e-18	2.69260402686765e-16	87.7679777251207	101.500330463672	110.315203593313	2.63097517087076	4.39356265949024	1.60491185841006
MSTRG.30687	364.045757221913	2.10996476189319	0.245994214332089	8.57729425719243	9.71309062096908e-18	2.69260402686765e-16	669.230830154046	628.647208033063	475.560499524113	139.44168405615	140.594005103688	130.80031646042
MSTRG.1562	166.739832224415	3.66555781597459	0.42740569438254	8.57629616112184	9.79770714432168e-18	2.71437286305335e-16	377.402304218019	204.092062330178	345.777907061392	28.9407268795784	24.1645946271963	20.0613982301258
MSTRG.1127|EVM_prediction_11370_786146_PILON.17	5025.48388901467	1.7689114851369	0.20635354970216	8.57223676399102	1.01494153602086e-17	2.81006421799167e-16	8134.99443539713	7527.39547535423	7648.82978864221	2003.9260884799	2706.43459824599	2131.32294796856
MSTRG.20756	347.838150405757	-5.18204124870046	0.604591707308638	-8.57114179049611	1.02463993165644e-17	2.83515515788438e-16	34.0100913684843	12.005415431187	10.1972036934995	758.597840934403	745.807261448469	526.4110895585
MSTRG.18189	3789.77255242849	-1.08524896445224	0.126628079657451	-8.57036580976364	1.03156826376014e-17	2.85255502018436e-16	2380.7063957939	2535.32545878612	2367.60529392706	4963.7731557095	5542.47929494694	4948.74571540742
MSTRG.15401	769.613270871577	-2.97552234282137	0.347218754467327	-8.56958993296937	1.03854188855208e-17	2.87005847638545e-16	224.905442920622	130.968168340221	165.009296131174	1298.82474268653	1655.27473196295	1142.69724318796
MSTRG.24963	3031.76558288583	-1.61085990540505	0.187984868599439	-8.56909344569373	1.04302873477184e-17	2.88067217355572e-16	1374.6659511197	1372.98296476665	1738.15972048287	4376.1887008817	4762.62192288742	4565.97423717662
MSTRG.11461	2418.16532620432	-7.92928032672778	0.925560766491871	-8.5670013399357	1.06214656596148e-17	2.93165605723214e-16	2.19419944312802	27.2850350708795	29.6645925629076	5586.43727948225	2809.68332074401	6053.72752992275
MSTRG.18171	492.976759954568	-3.95670057422586	0.461905954536979	-8.56603067217896	1.07113365318032e-17	2.95463203738651e-16	83.3795788388647	65.4840841701107	30.5916110804985	890.146599477941	932.533674476804	955.725011683191
MSTRG.17317|EVM_prediction_616900_6723863_PILON.115	9979.19833690931	2.81328495205923	0.328469607363436	8.56482575249791	1.08239405475101e-17	2.98384646781576e-16	19926.6222427671	12655.8906672767	19834.4882023741	2238.08287868739	3020.57432839954	2199.53170195099
MSTRG.27081	594.25966840823	2.26329390394834	0.264278756038588	8.56404025005274	1.08979767470234e-17	3.00239932926646e-16	1159.63440569316	890.583544713506	900.134980580728	220.12492262952	227.36686762862	167.713289203851
MSTRG.25347|EVM_prediction_624900_4601311_PILON.1	8810.73406574844	1.49806471931261	0.174926775195246	8.56395321779942	1.09062105155703e-17	3.00281185881448e-16	13273.8095312029	11414.9672722531	14353.9547263769	4702.42962206968	4301.29784364095	4817.945398947
MSTRG.27265	1363.50473563542	1.80234657492681	0.210462432488135	8.5637448622971	1.09259471346995e-17	3.00638900911335e-16	1972.58529937209	2005.99577841106	2378.72951613815	527.9490176214	684.297384215605	611.471418054233
MSTRG.33472	2676.41903778941	-6.19205876855746	0.723153074265485	-8.56258375842044	1.10365807580486e-17	3.03495758094247e-16	121.778069093605	20.7366266538684	74.161481407269	5608.36207257284	3832.28502974036	6401.19094726852
MSTRG.27095	89.6061510022306	-3.67307478752899	0.428992641677835	-8.56209275096938	1.10836974285909e-17	3.04603512069585e-16	10.9709972156401	13.0968168340221	14.8322962814538	177.152328171965	198.808710341933	122.77575716837
MSTRG.19294	1957.49759693854	-1.40800999924604	0.164466897715175	-8.56105404070093	1.11840263379606e-17	3.07171385114562e-16	1015.91434216827	1188.53612768751	1010.45018417404	3065.08607406444	2767.94447547885	2697.05437805811
MSTRG.27771|EVM_prediction_627400_1354209_PILON.9	831.880514994178	2.82532047692968	0.330035757935664	8.56064959324935	1.12233338417727e-17	3.0806116338107e-16	1580.92069877374	1653.4731252953	1139.30575811917	156.104526804999	250.433071590944	211.045909380923
MSTRG.31821	2275.92798946462	-1.95753010947085	0.228670241899296	-8.560493456481	1.12385449359677e-17	3.08178914122419e-16	955.573857482252	1031.37432567924	809.287165856823	3209.78970846233	4213.42659045114	3436.11628885594
MSTRG.20180|EVM_prediction_619410_3747978_PILON.33	7617.18810288724	2.55263366674597	0.298188716243586	8.56046365168544	1.12414508785681e-17	3.08178914122419e-16	12782.3088559423	12851.2515183842	13413.0309310222	1796.07904998111	2942.58859119359	1917.86967080002
MSTRG.15167|EVM_prediction_559300_6311848_PILON.138	189.614917128263	6.3362530686062	0.740514723734958	8.55655244320847	1.16292947138004e-17	3.18615513928928e-16	381.790703104275	418.006737285873	324.456481156802	7.0159337889887	0	6.41964743364024
MSTRG.19131	7347.15814457038	2.12706139918479	0.248591819026804	8.55644167017192	1.16404693605677e-17	3.18725775317361e-16	10779.0047643664	12582.7667732868	12508.2608578535	2455.57682614604	3376.45290381825	2380.88674195132
MSTRG.23246|EVM_prediction_622420_3937558_PILON.124	4538.69650699356	-2.2689676544585	0.265228624595374	-8.55476160584093	1.18112570500654e-17	3.23203556945189e-16	1605.05689264815	1740.78523752211	1333.97964681325	7481.61639423282	6116.93761267529	8953.80325806973
MSTRG.3414	400.745288951895	12.2129820426467	1.42768265500839	8.55440948294978	1.18473644826972e-17	3.2399271115381e-16	461.878982778448	1351.15493670995	591.437814222971	0	0	0
MSTRG.33364	865.761077227827	-2.28616383241096	0.267308779401912	-8.55252056264713	1.20429259026445e-17	3.29138850420774e-16	268.789431783182	296.861181571169	317.967351533666	1791.69409136299	1293.90420321988	1225.35020389608
MSTRG.19579	130.7586194846	10.59693189183	1.23953318390233	8.54913126122886	1.2401841329023e-17	3.38740489633903e-16	252.332935959722	302.318188585344	229.900592362534	0	0	0
MSTRG.6406	139.303472200047	10.6888429924807	1.2504026498062	8.54832081021048	1.24892172292559e-17	3.40918155058979e-16	300.605323708538	223.737287581212	311.47822191053	0	0	0
MSTRG.24996	14460.1164342967	-1.10484457424022	0.129254552726312	-8.54781940702433	1.25435781238776e-17	3.42192495991413e-16	9029.1307084718	8759.58765915514	9746.67269395033	19222.7815901054	21102.2814535316	18900.2445005661
MSTRG.26404	10612.8023313587	3.94489998135218	0.461576244030346	8.54658365193688	1.26785545447939e-17	3.45663148249989e-16	22771.4018207826	17562.8313744237	19459.0457027498	1018.18739112698	2015.54687004115	849.800829028127
MSTRG.27243	1379.16852939845	-2.48054717985091	0.290295019400852	-8.54491814902847	1.28627406236559e-17	3.50470370440151e-16	408.121096421811	521.689870555215	328.164555227165	2461.71576821141	2015.54687004115	2539.77301593392
MSTRG.14825|EVM_prediction_559100_8390755_PILON.345	1497.59402557065	-1.96621570400267	0.230117197218314	-8.54441009959506	1.291944900794e-17	3.51800463639543e-16	601.210647417077	634.104215047239	596.072906810925	2407.34228134675	1943.05308615956	2803.78101664237
MSTRG.11570|EVM_prediction_419160_278986_PILON.1	5487.48041276357	2.37940186573747	0.278497369316933	8.54371397321775	1.2997551321193e-17	3.53711140228022e-16	6921.60214334733	10420.7005942703	10275.0732489771	1630.32761421625	1695.91518656323	1981.26368920722
MSTRG.21724	934.51871749832	2.69761309161183	0.315774471315573	8.54284730609505	1.30954389536068e-17	3.56157588039035e-16	1845.32173167066	1435.19284472826	1576.85849842206	257.835566745335	309.746167494062	182.157495929542
MSTRG.28702|EVM_prediction_629350_3791256_PILON.14	907.26054393605	-2.2513468917792	0.263545911974997	-8.54252253395902	1.31323081476908e-17	3.56942541458211e-16	347.780611735791	330.694625059059	266.981333066169	1579.46209424608	1212.62329401931	1706.02130548989
MSTRG.28784|EVM_prediction_629350_3791256_PILON.114	1282.06195785028	3.87896869248614	0.454132317848	8.54149449408805	1.32496912206988e-17	3.59913611123624e-16	2679.11752005931	1999.44736999405	2523.34440488233	133.302741990785	250.433071590944	106.726638584269
MSTRG.24923|EVM_prediction_624430_3756780_PILON.81	732.915591259191	-2.04932893323919	0.239956026569237	-8.54043535617504	1.33717079359484e-17	3.62822110675829e-16	307.187922037923	323.054815239213	226.192518292171	1219.89548756041	1091.80032088333	1229.36248354211
MSTRG.1465	162.489486405769	-2.83601373660183	0.332069437524722	-8.5404238274433	1.33730421715808e-17	3.62822110675829e-16	36.2042908116123	34.9248448907257	48.2049629147249	234.156790207498	343.796278105111	277.64975150494
MSTRG.19554	250.558102888748	-2.36478373416219	0.277025940652644	-8.5363259794047	1.3855710439639e-17	3.75460272679238e-16	77.8940802310447	85.1293094211439	81.5776295479959	422.710010786569	336.107543451003	499.930043894734
MSTRG.2690|EVM_prediction_13810_955973_PILON.22	2987.95325164	-1.33765480879052	0.156701335083893	-8.53633319763603	1.38548453017919e-17	3.75460272679238e-16	1696.11616953796	1845.55977219429	1541.63179475361	4363.03382502735	3994.8468481415	4486.53110018532
MSTRG.8917	15365.7471877373	5.30668069128836	0.621912411558753	8.53284255573508	1.42794961619117e-17	3.86708882693424e-16	41120.3946639406	19724.8975534402	29077.7898412726	929.611227041003	313.04133948868	1028.74850124085
MSTRG.19486	655.990857931131	-6.55364494901855	0.768309162954609	-8.52995807549119	1.46400763112209e-17	3.96233176471756e-16	17.5535955450241	18.553823848198	5.56211110554518	669.144685124797	2284.65258293493	940.478349028295
MSTRG.6409|EVM_prediction_225110_530979_PILON.15	771.265566023688	-3.30586374311393	0.387632693735902	-8.52834086633117	1.48461543062992e-17	4.01566853372327e-16	188.70115210901	91.677717838155	144.614888744175	1373.36903919454	1199.44260604084	1629.78799221542
MSTRG.33740	142.402937190536	-5.10037496544965	0.598068477631865	-8.52807856659709	1.48798473917555e-17	4.02234128159425e-16	10.9709972156401	9.82261262551661	3.70807407036345	264.851500534323	191.119975687826	373.944463009544
MSTRG.20749	9123.4015807774	0.806563096243019	0.0945814995864106	8.52770467554423	1.49280051456807e-17	4.0329136810537e-16	11260.631542133	12180.0396556406	11387.4954700862	6579.19191062415	6618.90214652205	6714.14875965849
MSTRG.23378	5888.68464101623	4.42330984313397	0.518800627018053	8.52603025666747	1.51455664069025e-17	4.08921119414953e-16	10098.8029369967	11652.8927780712	12007.6708583544	368.336523921907	327.320418132023	877.084330621098
MSTRG.25355|EVM_prediction_624900_4601311_PILON.6	250.323608470323	11.5342791452284	1.35288459961946	8.52569328416688	1.51897267531961e-17	4.09865169340477e-16	584.754151593617	279.398759125806	637.788740102514	0	0	0
MSTRG.1218	29661.8863490691	-1.63053494397582	0.191280483853025	-8.52431419625996	1.53717845059383e-17	4.14526718775986e-16	14046.167735184	16195.3054166712	13206.3058015994	46606.8481602519	39569.523702034	48347.1672786739
MSTRG.13916|EVM_prediction_5500_1209422_PILON.46	133.0251526987	8.19120165768844	0.961007791605016	8.52355384549797	1.54730799087201e-17	4.17006052001878e-16	291.828525936026	291.404174556993	212.287240528308	2.63097517087076	0	0
MSTRG.163	454.15768116412	1.42721960842976	0.167478965044048	8.52178426141094	1.57113846572383e-17	4.23172617813326e-16	687.881525420634	614.458989796206	683.212647464466	230.648823313003	268.007322228905	240.736778761509
MSTRG.18486|EVM_prediction_617920_12102636_PILON.140	1369.42253980719	13.9858079236883	1.64188736111046	8.51812874314914	1.62151893400938e-17	4.36478429966197e-16	2341.2108058176	5175.42545224442	699.898980781101	0	0	0
MSTRG.29769	7312.5291843068	1.77771821773183	0.208733642418187	8.51668277876482	1.64188433651958e-17	4.41693640221466e-16	11658.8787410607	10406.5123760334	11901.9907473491	2884.42577899798	3872.92548434065	3150.44197805895
MSTRG.15132	461.119141487698	-3.53688688240914	0.41535700575097	-8.51529367131873	1.66168656874353e-17	4.46751148904172e-16	43.8839888625604	73.123893989957	101.972036934995	742.811989909178	906.172298519862	898.750640709634
MSTRG.1679	197.85117085173	2.3524279514857	0.276305872675199	8.51385433363918	1.68245344523859e-17	4.52061752712208e-16	352.169010622047	284.855766139982	355.048092237301	69.2823461662634	73.5921745464615	52.1596353983269
MSTRG.19522|EVM_prediction_618710_4051334_PILON.84	147.448802385355	10.7703480133843	1.2652078616231	8.51271031430938	1.69914193008891e-17	4.56270787202669e-16	373.013905331763	252.113724054926	259.565184925442	0	0	0
MSTRG.22047	890.348712102822	-3.12201381044216	0.366831094650708	-8.51076655160573	1.72787206397849e-17	4.63706352341392e-16	244.653237908774	122.23695711754	183.549666482991	1546.13640874838	1439.99016164793	1805.52584071132
MSTRG.22254	6227.45077646865	-2.15262590780691	0.253000589340641	-8.50838297814639	1.76375786164676e-17	4.73052168717003e-16	2232.59793338276	2133.68974254277	2493.67981231942	8996.18110093076	12632.5910366993	8875.96503293684
MSTRG.29498	271.157812775364	-1.96049375998271	0.230439256931545	-8.50763791763615	1.77512522228062e-17	4.75814683754546e-16	107.515772713273	93.8605206438254	130.709610980312	427.971961128311	411.89649932721	454.992511859252
MSTRG.2774	249.22900450758	-6.90961631960174	0.812683523758137	-8.50222271967471	1.85994527290868e-17	4.98250724069576e-16	3.29129916469203	4.36560561134071	4.63509258795431	336.764821871458	903.975517190117	242.341690619919
MSTRG.23189|EVM_prediction_622420_3937558_PILON.61	124.359398436223	10.5245862828388	1.2379977911785	8.50129649489926	1.87484825346698e-17	5.01941355835099e-16	234.779340414698	287.038568945652	224.338481256989	0	0	0
MSTRG.26171	1719.06062242469	-2.48589787308633	0.292436026237373	-8.50065535724558	1.88523311895006e-17	5.04116085844737e-16	435.548589460912	586.082553322491	540.451795755473	2612.55834467467	3660.93608602024	2478.78636531434
MSTRG.8540	3304.79045536009	-1.06084702037518	0.124794888169707	-8.50072495703951	1.88410303152575e-17	5.04116085844737e-16	2113.01406373228	2078.02827099818	2234.11462739398	4643.67117658689	4153.01510388315	4606.89948956608
MSTRG.3907	64.0935847241632	3.68222098664482	0.433227520162799	8.49950849212235	1.90395129457335e-17	5.08816144525789e-16	134.943265752373	115.688548700529	106.607129522949	7.89292551261229	6.59034398923536	12.8392948672805
MSTRG.27429|EVM_prediction_6270_3249032_PILON.3	223.300690631584	-3.97465610821939	0.467741299940525	-8.4975521911894	1.936304497123e-17	5.17152242443108e-16	37.3013905331763	28.3764364737146	14.8322962814538	397.277250801485	512.948440495486	349.068329204188
MSTRG.14084|EVM_prediction_55894570_5408525_PILON.43	143.855066701808	2.24746820121103	0.264508448003149	8.49677285613303	1.94934365974951e-17	5.20323011838288e-16	270.98363122631	204.092062330178	238.243759020852	49.1115365229209	46.1324079246475	54.567003185942
MSTRG.11818	986.660753570343	-1.43372899538665	0.168747381280996	-8.49630367299877	1.9572353673079e-17	5.22116838618295e-16	465.17028194314	580.625546308315	553.430055001745	1459.31422810965	1399.34970704764	1462.07470301156
MSTRG.11857|EVM_prediction_4320_1958257_PILON.14	1480.42249825885	2.13519337807001	0.251313587606157	8.49613185824298	1.96013318742801e-17	5.22577134944921e-16	2394.96869217423	2729.59490849078	2110.82116455439	646.342900310584	542.604988447045	458.202335576072
MSTRG.30828	349.303858762266	-3.48677817967432	0.410478751040738	-8.49441821491089	1.98926808457535e-17	5.30027580024092e-16	50.4665871919444	80.7637038098032	40.788814773998	655.11281754682	506.35809650625	762.333132744778
MSTRG.30335	168.703437782396	4.23519992951778	0.498690267570976	8.49264604690727	2.01984741076515e-17	5.37853752582242e-16	284.148827885078	336.151632073235	340.215795955847	18.4168261960953	25.2629852920689	8.0245592920503
MSTRG.26324	1228.7821155373	-1.66744578011174	0.196351953495729	-8.49212727668639	2.02888638945145e-17	5.39938147439926e-16	547.452761060441	689.765686591833	528.400555026792	1878.51627200172	1934.26596084058	1794.29145770245
MSTRG.32036	6030.39122575811	5.87508304479649	0.691860874769384	8.49171164181645	2.03615714031201e-17	5.41549765432865e-16	10729.635276896	20157.0925089629	4689.78668049218	221.001914353144	120.822973135982	264.008000708455
MSTRG.23627|EVM_prediction_623000_7718591_PILON.73	27313.295625666	3.32098239502443	0.391191949013513	8.48939351486938	2.07718244697028e-17	5.52131692046197e-16	49605.3639105167	45165.4642535282	54202.7727235378	5589.06825465312	3007.39364042107	6309.71097133915
MSTRG.4362	250.479960857801	-4.17759393932581	0.492196918273301	-8.48764749275844	2.10862034797039e-17	5.60154115799333e-16	24.1361938744082	22.9194294595388	31.5186295980893	470.067563862243	283.384791537121	670.853156815405
MSTRG.12015	895.106883683354	-13.1983407298874	1.55535950513871	-8.48571708745263	2.14392476531418e-17	5.69193510057445e-16	0	0	0	2358.23074482383	2498.83876258508	513.571794691219
MSTRG.19633	257.453591784234	-11.4002686336655	1.34351037864793	-8.4854339905721	2.14915101135073e-17	5.70241401678393e-16	0	0	0	369.21351564553	771.070246740537	404.437788319335
MSTRG.14718	1082.09985422818	-2.8422917788326	0.335245122110849	-8.47824946992904	2.28607377959453e-17	6.06210736461664e-16	227.09964236375	301.226787182509	266.054314548578	1694.34801004077	2515.31462255816	1488.55574867533
MSTRG.22196	1543.74176650733	2.41275810555069	0.284590179732253	8.47800900164811	2.29080248110865e-17	6.07103516039828e-16	2663.75812395741	2236.28147440928	2896.93286747145	441.126836982664	615.098772328634	409.252523894565
MSTRG.11994	316.634351723185	1.52255585814136	0.179597233430214	8.4776130960446	2.29860882037477e-17	6.0881037894846e-16	431.160190574656	496.587638290006	482.049629147249	171.0133861066	150.479521087541	168.515745133056
MSTRG.12494|EVM_prediction_46795630_9530_PILON.1	1934.11626137706	1.76817477634348	0.208600233387904	8.47637966471233	2.32309786574837e-17	6.14931178524938e-16	3444.89312571099	2819.08982352327	2707.82108988291	862.082864321986	797.431622697479	973.379042125701
MSTRG.22593	112.256794185638	5.35483353973825	0.631786183542693	8.47570535606118	2.33659450780526e-17	6.18136716794822e-16	152.496861297397	271.758949305959	232.681647915307	3.50796689449435	9.88551598385305	3.20982371682012
MSTRG.13847|EVM_prediction_547300_219420_PILON.4	127.858583951702	10.56519612222	1.2467592099494	8.47412719144764	2.36848545521556e-17	6.26201706119151e-16	272.080730947874	209.549069344354	285.521703417986	0	0	0
MSTRG.11752	8970.78912326607	1.2143783330065	0.143310842683796	8.47373660125588	2.37644441582649e-17	6.27933528630003e-16	13028.0591935726	11432.4296946985	13154.3927646143	5703.07717872419	5099.8278570033	5406.94805098349
MSTRG.8763	990.638673621124	-13.3446111429497	1.57484185698936	-8.47361980107686	2.37882954543033e-17	6.28191385172407e-16	0	0	0	891.023591201565	3945.41926822224	1107.38918230294
MSTRG.29081	2498.61626363955	-2.33068796725027	0.275056845993394	-8.47347739640061	2.38174072956858e-17	6.28587772417106e-16	798.688597298599	861.115706836956	825.973499173459	3536.0306296503	5361.24483524297	3608.64431363502
MSTRG.30778	100.033002038256	-3.9750153246258	0.469161789867929	-8.47258964918005	2.39996839968613e-17	6.33023617659223e-16	6.58259832938406	15.2796196396925	13.9052777638629	222.755897800391	148.282739757796	193.391878938412
MSTRG.16492	662.239982613937	-1.75786013867585	0.207519966053137	-8.47080004931063	2.43713274791951e-17	6.42446063697575e-16	307.187922037923	282.672963334311	317.040333016075	1044.49714283569	872.122187908813	1149.91934655081
MSTRG.25082|EVM_prediction_624500_3319030_PILON.140	4078.16820901816	1.89125237836517	0.223384514689973	8.46635399499365	2.53193869263504e-17	6.67043139260636e-16	7371.41302918858	6626.9893180152	5275.6623836096	1744.33653828732	1602.55198004907	1848.05600495918
MSTRG.21369|EVM_prediction_620600_2085155_PILON.15	79.6826521625228	3.69187215518872	0.436099878783157	8.46565737530149	2.54711924067846e-17	6.70646115017619e-16	111.904171599529	166.984414633782	165.009296131174	8.76991723623587	10.9839066487256	14.4442067256905
MSTRG.17913	725.484118808071	2.79514369077759	0.330227070003115	8.46430818270355	2.57677630045275e-17	6.78054193441451e-16	1234.23718675951	1082.6701916125	1486.93770221574	179.783303342835	232.858820952983	136.417507964855
MSTRG.15514	1869.35676523702	-1.99457308600857	0.235759415184618	-8.46020543632019	2.66906910620312e-17	7.01925808130443e-16	807.465395071111	669.029059937964	773.13344367078	2709.90442599689	3588.44230213866	2668.16596460672
MSTRG.726|EVM_prediction_1092680_209655_PILON.4	85.4350113579257	6.2817502166535	0.742544636286387	8.45976108327949	2.67925864448198e-17	7.04190055049699e-16	191.992451273702	138.607978160068	175.206499824673	3.50796689449435	3.29517199461768	0
MSTRG.29334|EVM_prediction_630340_3150086_PILON.19	323.768087997867	-11.7310944026078	1.38672524707767	-8.45956646951475	2.68373344313317e-17	7.04950512440215e-16	0	0	0	759.474832658027	858.941499930342	324.192195398832
MSTRG.10387|EVM_prediction_36550_706195_PILON.19	3106.79559074741	4.41724219801077	0.522365225686896	8.45623326514933	2.76152920160786e-17	7.24958337402073e-16	5119.06730081767	5883.74496268445	6805.24293763453	277.129384665054	135.102051779325	420.486906903436
MSTRG.25853	249.018395884262	3.28317696899745	0.388786974138009	8.44466812777532	3.04910436931369e-17	7.9998161487067e-16	507.957171084136	318.689209627872	528.400555026792	35.9566606685671	46.1324079246475	56.9743709735571
MSTRG.18599	188.163490686817	-8.13189402996611	0.96331562843875	-8.44156763359638	3.13109665112693e-17	8.21010378356671e-16	0	0	3.70807407036345	359.566606685671	295.467088850719	470.239174514148
MSTRG.5119	2761.05025829813	1.52518858232285	0.180687718299378	8.44101965909933	3.1458122836248e-17	8.24384058523569e-16	3704.90575972166	4122.22309850847	4468.22925478796	1390.03188194339	1304.8881098686	1576.02344495868
MSTRG.1859|EVM_prediction_12470_670849_PILON.4	656.73708132439	-1.51720295787665	0.179828341493117	-8.43695129076591	3.25722124279931e-17	8.53078108807415e-16	381.790703104275	306.683794196685	331.872629297529	1034.85023387583	959.993441098618	925.2316863734
MSTRG.31094	148.341955914903	3.00278745071843	0.356013802620699	8.43446919364987	3.32709383047777e-17	8.70866321710963e-16	212.837345983418	267.393343694619	310.551203392939	25.432759985084	41.7388452651573	32.0982371682012
MSTRG.21342	693.406115742511	-2.46357912754082	0.292188768762964	-8.43146414549346	3.4136688900159e-17	8.93002960336553e-16	224.905442920622	189.903844093321	223.411462739398	998.893573207266	1502.59842954566	1020.7239419488
MSTRG.24148	1331.88382942647	-1.94171159758134	0.230408481218903	-8.42725748335882	3.53860650119572e-17	9.25143245731968e-16	488.209376095984	640.65262346425	521.911425403656	2422.25114064835	1947.44664881905	1970.83176212755
MSTRG.10183	230.3983665725	3.89041778846692	0.46179262218321	8.42459927158267	3.61986983836194e-17	9.45834219899306e-16	472.849979994088	369.985075561126	452.385036584341	15.7858510252246	29.6565479515591	41.7277083186616
MSTRG.18769	5297.22523420024	1.31190200414397	0.15573469711281	8.42395451023778	3.63985641408339e-17	9.50499352748573e-16	8132.800235954	7165.05020961295	7358.67299263627	2789.71067284663	3309.45107326102	3027.66622089058
MSTRG.24075	215.78432930882	-11.1455105318841	1.32360506032683	-8.42057110988384	3.74653435416699e-17	9.77784047841613e-16	0	0	0	445.511795600782	575.556708393222	273.637471858915
MSTRG.8743|EVM_prediction_29461590_16275_PILON.1	4242.10627216161	3.26090542183136	0.38727867261469	8.42004905618877	3.76326697642394e-17	9.81576294564503e-16	9039.00460596587	7269.82474428512	6738.49760436798	722.641180265836	1122.55525949976	560.114238585111
MSTRG.1517|EVM_prediction_1191690_64896_PILON.1	812.392997727811	-3.02969237339089	0.360016881579074	-8.41541752181822	3.91497973924036e-17	1.02055050793204e-15	190.895351552138	197.543653913167	143.687870226584	1135.70428209255	1256.55892061421	1949.96790796822
MSTRG.7827	154.493782946316	-3.67261940397399	0.436561806044806	-8.41259897939183	4.01024172031112e-17	1.04477226723897e-15	16.4564958234601	31.6506406822202	19.4673888694081	288.53027707216	218.57974230964	352.278152921008
MSTRG.11101|EVM_prediction_397180_362529_PILON.8	130.192024947843	10.5907613688419	1.25927986148705	8.41017290337316	4.09406751325657e-17	1.06598804597503e-15	228.196742085314	323.054815239213	229.900592362534	0	0	0
MSTRG.31077|EVM_prediction_633530_1547461_PILON.47	934.985631707894	3.43404388038283	0.408422599872625	8.40806527712671	4.16829158441861e-17	1.08468047674865e-15	1767.42765143962	1702.58618842288	1664.92525759319	92.9611227041003	166.955381060629	215.058189026948
MSTRG.17726	205.79659952242	-2.38218256276257	0.283393597121577	-8.40591526046583	4.24537603257089e-17	1.10409499432835e-15	58.1462852428925	55.6614715445941	84.3586851007685	364.828557027412	325.123636802278	346.660961416573
MSTRG.23026|EVM_prediction_622200_6205031_PILON.182	1901.01931462123	-1.32462896514966	0.157584240642737	-8.40584667443211	4.24785804940032e-17	1.10409632892168e-15	1042.24473548581	1036.83133269342	1174.53246178762	2573.97070883523	2968.94996715053	2609.58668177476
MSTRG.4513	188.791991897066	-10.9525748047142	1.30315131950964	-8.40468381587148	4.29015853145046e-17	1.1144411812234e-15	0	0	0	308.701086715503	523.932347144211	300.118517522681
MSTRG.8698	140.520622640118	-5.64440112180732	0.671592965411127	-8.40449708753577	4.29698962335999e-17	1.11556557630108e-15	6.58259832938406	4.36560561134071	5.56211110554518	219.247930905897	440.454656613897	166.910833274646
MSTRG.33798	111.818927304793	10.371233131645	1.23455244071706	8.4008040400626	4.43431848845938e-17	1.15054820105684e-15	212.837345983418	253.205125457761	204.871092387581	0	0	0
MSTRG.15396|EVM_prediction_559410_3792801_PILON.136	3333.47723723048	3.53539778076369	0.420848765948567	8.40063715713914	4.44062535679475e-17	1.15151434499408e-15	6826.15446757126	5440.63599313337	6145.20575310983	349.919697725811	783.152544054136	455.794967788457
MSTRG.26394	308.595873250365	2.30510119302626	0.274495313514411	8.39759762567035	4.55705636618389e-17	1.18101944522682e-15	511.248470248828	410.366927466027	618.321351233106	111.377948900196	99.953550503403	100.306991150629
MSTRG.16630	71.0476611099466	-5.17333336210897	0.616181616400893	-8.39579309802576	4.62759898317826e-17	1.19860460356859e-15	6.58259832938406	3.27420420850554	1.85403703518173	130.671766819915	169.152162390374	114.751197876319
MSTRG.16329	338.197058714568	-2.28747131951988	0.272465811838177	-8.39544346531984	4.64139086753703e-17	1.20147874164536e-15	98.7389749407608	147.339189382749	99.1909813822223	570.921612078955	577.753489722967	535.238104779755
MSTRG.16700	3470.05392013762	-1.45002727656714	0.172727526235132	-8.3948824380964	4.66360635765351e-17	1.20652882761905e-15	1921.02161245858	1966.70532790899	1691.80879460332	5334.74065480228	4523.1727579452	5382.87437310734
MSTRG.25620	474.526416378615	-2.62690705163018	0.313055414451223	-8.39118868534849	4.81251227535267e-17	1.24433032010511e-15	95.4476757760688	172.441421647958	128.85557394513	838.40408778415	800.726794692097	811.282944426285
MSTRG.14833|EVM_prediction_559100_8390755_PILON.356	172.064669307632	5.63835059397638	0.671961846364762	8.39087907219616	4.82520462055346e-17	1.24688881835241e-15	358.751608951431	326.329019447718	326.310518191984	3.50796689449435	14.2790786433433	3.20982371682012
MSTRG.1066	533.198731426822	5.18858492684931	0.618576017704621	8.38795035427148	4.94691023936893e-17	1.27759832462404e-15	1504.12371826426	402.727117646181	1206.9781099033	29.817718603202	27.459766621814	28.085957522176
MSTRG.27778	2283.14507261376	-1.82315631505746	0.217357991432584	-8.38780439146141	4.95305443885315e-17	1.27844443929541e-15	855.737782819927	1066.29917056997	1095.7358877924	3599.1740337512	3944.32087755736	3137.60268319167
MSTRG.34134	4466.25636392646	-4.9901614830157	0.594998735180604	-8.3868438501823	4.99367590376517e-17	1.28818343221201e-15	153.593961018961	425.64654710572	238.243759020852	6120.52523916902	13180.6879784707	6678.84069877347
MSTRG.33364|EVM_prediction_8400_1024740_PILON.41	3835.66894358416	-2.11457263804826	0.252156053555436	-8.3859681662704	5.03099497509692e-17	1.2970597571424e-15	1240.81978508889	1729.87122349376	1346.95790605952	6100.35442952567	5488.65815236818	7107.35216496895
MSTRG.12485|EVM_prediction_466130_373429_PILON.5	2023.85227768757	2.47990309454072	0.295735382293668	8.38554749623485	5.04902037774131e-17	1.30095452230171e-15	3440.50472682473	3178.16088505604	3679.33649631814	518.30210866154	519.538784484721	807.27066478026
MSTRG.4108	420.521885247407	-2.25278098459352	0.26866933075381	-8.3849577407025	5.07439826755305e-17	1.30673816969639e-15	147.011362689577	152.796196396925	138.125759121039	688.438503044516	555.785676425516	840.973813806871
MSTRG.23519	635.929055752865	-2.559082127418	0.305205961363273	-8.38477110993268	5.08245539024294e-17	1.30805734108239e-15	144.817163246449	199.726456718838	208.579166457944	903.301475332295	1319.16718851195	1039.98288424972
MSTRG.20316	1229.91293823992	-2.30047575810871	0.274410999694944	-8.38332195380684	5.14544845090012e-17	1.32274227305262e-15	404.829797257119	371.076476963961	469.071369900977	1655.76037420133	1981.4967594301	2497.24285168605
MSTRG.7675|EVM_prediction_261130_446930_PILON.9	18129.7478908317	2.00745004144204	0.23945750952217	8.38332464681455	5.14533067789029e-17	1.32274227305262e-15	33223.4708681229	28211.6348618865	25678.4129372669	7701.74131686234	5967.55648225262	7995.67087859892
MSTRG.28930	138.083390865489	-3.48409632106263	0.415602250956586	-8.38324699407507	5.14872772386102e-17	1.32282240356674e-15	23.0390941528442	20.7366266538684	24.1024814573624	169.259402659352	297.663870180464	293.698870089041
MSTRG.2684|EVM_prediction_13810_955973_PILON.8	378.801415934798	12.131829139147	1.44719991016009	8.38296703446102	5.16099338923921e-17	1.32520991543046e-15	1045.5360346505	313.232202613696	914.040258344591	0	0	0
MSTRG.12441|EVM_prediction_4650_873697_PILON.7	6990.84155117516	3.12979865769032	0.373380685825638	8.3823260723022	5.1891840272149e-17	1.33168144615504e-15	11893.6580814754	12524.9224989365	13226.7002089864	1620.68070525639	886.401266552156	1792.68654584404
MSTRG.33113	98.2000273745877	6.19968699135521	0.739687060788567	8.38149985312144	5.22574676221174e-17	1.3402927944324e-15	238.07063957939	195.360851107497	148.322962814538	2.63097517087076	0	4.81473557523018
MSTRG.20033	2933.64673311005	-2.4029428826354	0.286699509914706	-8.38139864051489	5.23024316438565e-17	1.34067463654775e-15	1011.52594328202	886.217939102165	901.061999098319	4084.15045691505	6381.64976290958	4337.27429735319
MSTRG.44	3105.6725980796	-1.22111086682975	0.145719907072356	-8.37984933811014	5.29954959500052e-17	1.35765932613071e-15	1697.21326925952	1854.29098341697	2041.29477573508	4369.17276709271	4458.36770871772	4213.69608425561
MSTRG.31649	10288.3703185405	1.43721238020835	0.171533321815401	8.37861918021405	5.35522390052274e-17	1.3711341791482e-15	14550.8336071035	13874.9860342436	16655.741705555	5040.94842738838	5924.71924632259	5682.99289063002
MSTRG.4255	204.093282369571	-3.3942222734659	0.405111942026303	-8.37847992455754	5.36156254666591e-17	1.37196907049472e-15	29.6216924822282	49.113063127583	27.8105555277259	366.58254047466	456.930516586985	294.501326018246
MSTRG.33443	288.458295786646	2.7220505887875	0.324946170685873	8.37692773249795	5.43271818863535e-17	1.38937949498915e-15	458.587683613756	581.71694771115	463.509258795431	82.4372220206172	53.8211425787555	90.6775200001684
MSTRG.25525	257.576398350384	-2.06062138968865	0.245996986125832	-8.37661234042358	5.44728985028221e-17	1.39230729567764e-15	96.5447754976328	97.1347248523309	104.753092487768	391.13830873612	493.17740852778	362.710080000674
MSTRG.25210	584.645977061778	5.29835047728654	0.632577042793934	8.3758184677159	5.48413900383674e-17	1.40092252283683e-15	1140.98371042657	1144.8800715741	1135.59768404881	44.726577904803	8.78712531898048	32.9006930974062
MSTRG.23035|EVM_prediction_622200_6205031_PILON.189	1106.31196947538	3.48934692568426	0.416627398607821	8.37522193054051	5.51199012530459e-17	1.40723065192198e-15	1775.10734949057	2355.24422731832	1965.27925729263	123.655833030926	153.774693082158	264.81045663766
MSTRG.24513|EVM_prediction_623810_1699919_PILON.31	336.995617373474	3.09458030777937	0.369562288526808	8.37363660701245	5.58668550089812e-17	1.42548421801966e-15	628.638140456177	531.512483180732	650.766999348786	71.0363296135106	46.1324079246475	93.8873437169885
MSTRG.22999	5757.50102053095	1.81515882216704	0.216809955528175	8.37211934177605	5.65910883904875e-17	1.44313750348648e-15	8436.69685882723	8244.44619701694	10218.5251194041	2653.77695568498	2809.68332074401	2181.87767150848
MSTRG.29483	174.306223863868	11.0123461477859	1.31574420722554	8.36967100999616	5.77793199976695e-17	1.47259632259355e-15	246.847437351902	313.232202613696	485.757703217612	0	0	0
MSTRG.31410|EVM_prediction_657320_159073_PILON.2	6089.30200340927	1.4886464075568	0.177874152070793	8.36909910870202	5.80604027901775e-17	1.4789145798714e-15	9593.0399653557	8892.73863030104	8451.6278248759	3640.39264476151	2965.65479515591	2992.35816000556
MSTRG.30184|EVM_prediction_631970_1830492_PILON.37	4275.10079754481	-1.23120414462727	0.14713393574467	-8.36791416199083	5.86470892347229e-17	1.49300551098059e-15	2531.00905764817	2534.23405738328	2597.5058862896	6022.30216612317	5406.27885250274	6559.27476532191
MSTRG.2870|EVM_prediction_14140_628345_PILON.20	168.209148427206	10.9609580773567	1.30996713296011	8.36735350190687	5.89267151755421e-17	1.49926783999142e-15	322.547318139819	232.468498803893	454.239073619523	0	0	0
MSTRG.2597|EVM_prediction_13591160_80235_PILON.3	100.974417802923	4.92142654082169	0.588241156923656	8.36634173399128	5.94346600595478e-17	1.51132881164541e-15	161.273659069909	206.274865135849	218.776370151444	10.523900683483	6.59034398923536	2.40736778761509
MSTRG.14971	674.298603043633	-2.56596730238907	0.306766061991055	-8.36457359635789	6.03327184968166e-17	1.53329034191226e-15	194.18665071683	237.925505818069	152.958055402492	1190.95476068083	945.714362455275	1324.0522831883
MSTRG.31324	5050.53108860995	1.27960209056824	0.153013949233626	8.36264992163891	6.13249807077183e-17	1.55761956696709e-15	7831.0978125239	6410.89184025384	7220.54723351523	2844.96115143492	2974.44192047489	3021.24657345694
MSTRG.16023|EVM_prediction_559700_8435057_PILON.335	5486.7173804089	-1.20105622827823	0.143630021464889	-8.36215309326427	6.1583857154676e-17	1.56330410963943e-15	3092.72411508894	3442.28002454215	3442.94677433246	7170.28433234645	8264.29136250114	7507.77767364226
MSTRG.4908	142.445285686714	-4.90084134975431	0.586092039755214	-8.36189713786454	6.17176451500808e-17	1.56580862277177e-15	9.87389749407608	6.54840841701107	11.1242222110904	218.370939182273	421.782015311063	186.972231504772
MSTRG.20066	405.599243197543	-1.75901625803791	0.210364490089383	-8.36175467299884	6.17922357339028e-17	1.56680927194224e-15	164.564958234601	183.35543567631	206.725129422762	698.085412004376	585.442224377075	595.422299470132
MSTRG.27533	2849.71919761311	-2.23524130047226	0.267337626477462	-8.36111747502443	6.21269442317536e-17	1.57440060606859e-15	998.360746623248	1090.31000143234	906.624110203864	4089.41240725679	5908.2433863495	4105.36453381293
MSTRG.3546	2133.27068210315	11.4856523329727	1.37375132757553	8.36079434641432	6.22973604673623e-17	1.5778222387461e-15	6571.62733216841	4650.4613774807	1573.15042435169	4.38495861811794	0	0
MSTRG.9312	528.11022122261	2.30892737915909	0.276195022149357	8.3597718785478	6.28396476096191e-17	1.59065311291674e-15	1001.65204578794	715.959320259877	918.675350932545	145.580626121516	196.611929012188	190.182055221592
MSTRG.22077	2052.46256046139	-3.92332562193285	0.469360605366253	-8.35887285186916	6.33203098733536e-17	1.60191040460534e-15	307.187922037923	304.500991391015	150.17699984972	2744.1071032182	5028.43246378658	3780.3698824849
MSTRG.30216|EVM_prediction_631970_1830492_PILON.66	118.065003813156	10.4500519327748	1.25041930183324	8.35723818198739	6.42035904045349e-17	1.62333479629753e-15	268.789431783182	192.086646898991	247.51394419676	0	0	0
MSTRG.15131	552.73249422233	-2.40424529874155	0.28780393230868	-8.35376111596319	6.61230071411721e-17	1.670917894742e-15	153.593961018961	182.264034273475	190.965814623718	753.335890592662	883.106094557539	1153.12917026763
MSTRG.25414	895.097735754101	-1.54025459330956	0.184381152228603	-8.3536444733781	6.61883680477784e-17	1.67162192300157e-15	420.189193359016	460.571391996445	493.173851358339	1245.32824754549	1258.75570194395	1492.56802832136
MSTRG.23476|EVM_prediction_622830_3635705_PILON.75	2175.42602581157	-1.82690095806064	0.218775938903575	-8.35055704579033	6.79417685561795e-17	1.71493333814284e-15	927.049264721588	1100.13261405786	843.586851007685	3399.21992076502	3003.00007776158	3779.56742655569
MSTRG.20976|EVM_prediction_620120_2911831_PILON.108	1156.7893142517	1.80751467667131	0.216557758827314	8.34657084770001	7.02734938335086e-17	1.77278509401385e-15	1659.91187872635	1597.8116537507	2140.4857571173	541.980885199377	511.850049830613	488.695660885863
MSTRG.28534	1166.72733275547	-1.06855972310708	0.128044048750441	-8.34525097835442	7.10628073265771e-17	1.79168308788999e-15	739.445212334142	801.088629681021	720.2933881681	1625.94265559813	1510.28716419977	1603.30694655165
MSTRG.24384	124.143269371648	10.5227565988608	1.26139476860087	8.3421596955984	7.29458504001307e-17	1.83811997028616e-15	194.18665071683	258.662132471937	292.010833041122	0	0	0
MSTRG.15135|EVM_prediction_559300_6311848_PILON.104	4972.33862101717	1.16585462098183	0.139782184867241	8.34050935810675	7.39712083671083e-17	1.86290428484306e-15	7375.80142807483	6470.91891740977	6790.41064135307	2963.3550341241	2945.88376318821	3287.66194195301
MSTRG.34533	5165.3111859757	-2.21772484816404	0.265974484492921	-8.33811127556887	7.54865223421399e-17	1.89999278369465e-15	1767.42765143962	2254.83529825748	1461.90820224079	8456.83119090225	9284.69629016775	7766.16848284628
MSTRG.14768|EVM_prediction_559100_8390755_PILON.274	6088.40306828356	2.09288629389679	0.251039168235249	8.33689144450774	7.62690212130056e-17	1.91860490383236e-15	8919.42073631539	9789.87058343155	10885.0514335519	2382.78651308529	1844.19792632103	2709.09121699618
MSTRG.25908	101.083054422372	10.2262309438169	1.22664530315126	8.33674650491519	7.6362527329026e-17	1.91987367073811e-15	199.67214932465	189.903844093321	216.922333116262	0	0	0
MSTRG.26159	2031.50682982789	-1.43957200654424	0.172711794309818	-8.33511117348399	7.7425408558557e-17	1.94549887931581e-15	1032.37083799173	1136.14886035142	1114.27625814422	2737.96816115284	3358.87865318029	2809.39820814681
MSTRG.20108	1084.46985497053	-10.5772470177716	1.26941046930168	-8.33240884139732	7.92138473853052e-17	1.98931631608302e-15	0	4.36560561134071	0	1899.56407336869	3490.685532965	1112.20391787817
MSTRG.10469	1422.57015235694	-3.3441806975382	0.401351067925162	-8.33230795878131	7.92813957895392e-17	1.98989160963654e-15	258.915534289106	258.662132471937	247.51394419676	1703.99491900063	3719.15079125849	2347.18359292471
MSTRG.20373|EVM_prediction_619600_3105969_PILON.60	70.2322997117577	2.63265878704103	0.315965477173738	8.33210897149193	7.94147991270726e-17	1.99211822503567e-15	121.778069093605	114.597147297694	127.001536909948	20.1708096433425	15.3774693082158	22.4687660177408
MSTRG.29512	681.408260160838	-1.9883866439643	0.238694936812008	-8.33024223521893	8.06771087857516e-17	2.02264499506955e-15	306.090822316359	291.404174556993	226.192518292171	1171.66094276111	951.206315779637	1141.89478725876
MSTRG.10612|EVM_prediction_3740_1262179_PILON.53	34758.1031756385	1.61334390344506	0.193698666122999	8.32914307432859	8.1429608761135e-17	2.04036326033522e-15	51895.0110294208	56565.1519061416	48715.7501179174	15699.9058363095	19792.9997810035	15879.8003830383
MSTRG.16759	666.827645746787	-1.65190864169106	0.198357285525159	-8.32794539064984	8.22574399991211e-17	2.05994811539372e-15	355.460309786739	287.038568945652	323.529462639211	957.674962196957	949.009534449892	1128.25303646227
MSTRG.26150|EVM_prediction_625740_6599051_PILON.213	106.800210462908	3.5706359764227	0.428843659071968	8.32619510837511	8.34821711731757e-17	2.08944484122149e-15	219.419944312802	182.264034273475	189.111777588536	22.8017848142133	17.574250637961	9.62947115046036
MSTRG.19205	481.339073780949	-3.51387189792696	0.422033631513393	-8.32604710986273	8.35865514736643e-17	2.09088334370935e-15	89.9621771682488	86.2207108239791	56.5481295730426	627.049082390865	1204.9345593652	823.319783364361
MSTRG.9105	979.189671813221	4.6424943605527	0.557721511178709	8.32403675938747	8.50172231114767e-17	2.12547825990868e-15	2343.40500526072	1686.21516738035	1618.57433171365	49.9885282465445	129.610098454962	47.3448998230968
MSTRG.12558	715.095075149665	10.6328994185001	1.27738746579507	8.32394218921038	8.50851156987372e-17	2.12598324965634e-15	607.793245746461	1267.11702869164	2413.02920128902	2.63097517087076	0	0
MSTRG.4261	753.759512568334	2.3991376989461	0.288266403615337	8.32264068534158	8.60249234959681e-17	2.14826161891108e-15	1211.19809260667	1028.10012147074	1562.95322065819	258.712558468958	203.202273001424	258.39080920402
MSTRG.15901	826.296505078865	-1.53635419871035	0.184647168102278	-8.32048611684827	8.76032734875534e-17	2.18645213828733e-15	424.577592245272	379.807688186642	466.290314348204	1344.42831231496	1147.81824479183	1194.85687858629
MSTRG.15719	1181.02000527647	-2.26588431057396	0.272430849911001	-8.31728239042746	9.00031354889506e-17	2.24509220344458e-15	446.519586676552	466.028399010621	307.770147840166	1755.73743069442	2102.31973256608	2007.74473487098
MSTRG.14056|EVM_prediction_55894570_5408525_PILON.13	669.682567924834	2.73445954832127	0.328804841638614	8.3163603513074	9.07057555217511e-17	2.26135333229171e-15	1350.5297572453	926.599791007067	1215.32127656162	177.152328171965	215.284570315022	133.207684248035
MSTRG.28848	327.455814699253	6.23073601230437	0.749222310449958	8.31627131947313	9.07738859902983e-17	2.26178688759281e-15	639.609137671817	523.872673360886	775.914499223552	11.4008924071066	1.09839066487256	12.8392948672805
MSTRG.18357	5595.54437331113	-2.80945362918294	0.337829139738366	-8.3161968542996	9.08309082612904e-17	2.26194333332697e-15	963.2535555332	1822.64034273475	1405.36007266775	9433.79997101893	10614.8473853284	9333.3649125837
MSTRG.3557	110.496634626838	10.3539974696736	1.24507569250066	8.31595824417565	9.10138638138035e-17	2.26523394381022e-15	260.01263401067	207.366266538684	195.600907211672	0	0	0
MSTRG.14545|EVM_prediction_55904580_9275985_PILON.396	158.364941035034	10.8737609888604	1.30782591399082	8.31437951529746	9.22335521759723e-17	2.29430961037731e-15	379.596503661147	206.274865135849	364.318277413209	0	0	0
MSTRG.7801	85.6632095129453	7.10948113347307	0.855145730965407	8.31376556770844	9.27122141053686e-17	2.30493009256046e-15	159.079459626781	212.82327355286	138.125759121039	1.75398344724717	2.19678132974512	0
MSTRG.24562	7386.23073576288	1.23643771055354	0.148780727706896	8.3104695723049	9.5324106025173e-17	2.36854367345491e-15	10290.7953882704	10605.1474313494	10215.7440638513	3960.49462388412	4837.31248809876	4407.89041912323
MSTRG.10831	839.842680654445	2.37709870890541	0.286060715132501	8.30976986058486	9.58878555238321e-17	2.38122398207818e-15	1350.5297572453	1517.0479499409	1359.00914678821	250.819632956346	214.186179650149	347.463417345778
MSTRG.981|EVM_prediction_1120_964711_PILON.12	3375.74623505224	2.37491209669512	0.285862618142352	8.30787919080934	9.74276421020915e-17	2.41811501912184e-15	5912.27039950845	5950.32044825739	5117.14221710156	994.508614589148	1401.54648837739	878.689242479508
MSTRG.6005	1112.53579246858	-2.94176667090991	0.354120010916372	-8.30725906535859	9.79379710535406e-17	2.42942849064142e-15	242.459038465646	242.29111142941	283.667666382804	1618.92672180914	2729.50080220831	1558.36941451617
MSTRG.10286	641.188840631323	3.96539526944007	0.477409621293195	8.3060648394532	9.89281900863381e-17	2.45262680828065e-15	1105.87651933652	954.976227480781	1554.61005399988	108.746973729325	77.9857372059518	44.9375320354817
MSTRG.18878|EVM_prediction_618000_5898006_PILON.171	444.833915248985	1.38455389345764	0.166735442835387	8.30389669954319	1.00751247848955e-16	2.49643558872431e-15	679.104727648122	636.287017852909	613.686258645151	235.910773654745	271.302494223522	232.712219469459
MSTRG.10947	222.072564880781	-3.98231207616142	0.479664446203	-8.30228737544591	1.0212581372944e-16	2.5290890404464e-15	20.8448947097162	38.1990490992313	20.394407386999	339.395797042328	573.359927063477	340.241313982933
MSTRG.24753	161.496682282446	3.37348197743944	0.406417629304425	8.30053062219048	1.03647418360954e-16	2.56534554184226e-15	398.247198927735	255.387928263432	229.900592362534	22.8017848142133	32.9517199461768	29.6908693805861
MSTRG.30625	4051.04378692195	0.852503181027938	0.102729957087907	8.29848668483764	1.05445918274582e-16	2.6084113501708e-15	4983.02693534373	5181.97386066143	5477.75242044441	2876.53285348537	2858.0125099984	2928.96414159836
MSTRG.7285	121.801028393065	-10.3210060256205	1.2437636912156	-8.29820495526223	1.05696218537923e-16	2.61315287717497e-15	0	0	0	205.216063327919	247.137899596326	278.452207434145
MSTRG.10100	48.2225536264346	-4.91151132768665	0.591916982577371	-8.29763543242257	1.06203996908747e-16	2.62425131164318e-15	2.19419944312802	4.36560561134071	2.78105555277259	82.4372220206172	98.8551598385304	98.7020792922187
MSTRG.3899	14176.6526538862	1.20417243962802	0.14512389867043	8.29754747949989	1.06282628597331e-16	2.62473930878374e-15	19209.1190248642	18963.0993742612	21144.36536773	9003.19703471975	7821.6399245575	8918.4951971847
MSTRG.3769	2038.65984622131	3.91506333210094	0.47186414576002	8.29701380636802	1.06760975569573e-16	2.63509260630637e-15	4220.54262885674	4381.97663238324	2868.19529342613	209.601021946037	385.535123370269	166.108377345441
MSTRG.32540	505.136085564769	3.75878162878205	0.453085563241696	8.29596423662025	1.07707937326512e-16	2.65699447386088e-15	852.446483655235	950.610621869441	1019.72036934995	106.115998558454	41.7388452651573	60.1841946903773
MSTRG.32137	3883.33106444542	1.77321181022321	0.213756045189529	8.2954931574027	1.08135651276991e-16	2.66607012794422e-15	5269.36996267194	6188.24595407546	6567.92619713126	1520.7036487633	1977.10319677061	1776.63742725994
MSTRG.9391	5091.67816661388	-1.68095009613808	0.202695540719221	-8.29298015226973	1.1044577559187e-16	2.72152067041636e-15	2125.08216066949	2694.67006360006	2442.69379385192	7379.00836256886	8744.28808305045	7164.32653594251
MSTRG.18968	169.985162840564	10.9758906586513	1.32378602741771	8.29128758826816	1.12029050785782e-16	2.75900937449006e-15	210.64314654029	424.555145702884	384.712684800208	0	0	0
MSTRG.28646	332.750894081657	-2.91233664329733	0.351457218693665	-8.28646130565257	1.1666762705249e-16	2.87165993566637e-15	63.6317838507125	70.9410911842866	99.1909813822223	614.771198260135	451.438563262622	696.531746549966
MSTRG.20087	649.889547984887	-2.56039737441313	0.308993162266344	-8.28625900856064	1.16866137196079e-16	2.87495857155211e-15	200.769249046214	212.82327355286	152.031036884902	861.205872598363	1162.09732343517	1310.41053239181
MSTRG.15060	158.530177105031	-4.07510032065271	0.491928479263883	-8.28392844169268	1.1917723548809e-16	2.93019550420137e-15	21.9419944312802	9.82261262551661	21.3214259045898	264.851500534323	396.519030018994	236.724499115484
MSTRG.17946|EVM_prediction_617300_3515681_PILON.99	802.072726227359	2.88889252313202	0.349005758320251	8.27749243174705	1.2579612604589e-16	3.09122828810452e-15	1218.87779065761	1459.20367559063	1562.0262021406	130.671766819915	197.710319677061	243.946602478329
MSTRG.20879	669.876709904987	4.94381128990048	0.597278086394701	8.27723534901872	1.26067909785338e-16	3.09620008076651e-15	1128.91561348937	1330.41831005608	1434.09764671306	40.341619286685	16.4758599730884	69.0112099116326
MSTRG.19208	1392.33968393235	-1.9743282395453	0.238560875177814	-8.27599344642624	1.2738900485167e-16	3.1269230618216e-15	636.317838507125	492.222032678666	566.408314248017	2217.03507732043	1887.03516225106	2555.01967858882
MSTRG.31218	380.44507651782	1.69872889239405	0.205268333003207	8.2756500602921	1.27756690404419e-16	3.1342224719138e-15	572.686054656413	641.744024867085	531.181610579564	163.997452317611	172.447334384992	200.613982301257
MSTRG.5242|EVM_prediction_19160_558893_PILON.22	10208.1660622424	1.11060031591694	0.134258299600735	8.27211665289746	1.31601445502737e-16	3.22676899600111e-15	13583.191652684	14175.1214200233	14102.7327081098	6205.5934363605	7090.11174175238	6092.24541452459
MSTRG.27071	242.272026544207	-8.849667953866	1.06988202227861	-8.27162974008873	1.32140128727205e-16	3.23819591981522e-15	0	3.27420420850554	0	416.571068721204	679.903821556115	353.883064779418
MSTRG.4577	153.730321965339	6.49991788711721	0.785902550899121	8.27064103517784	1.33240654592172e-16	3.26337110939597e-15	149.205562132705	486.76502566449	276.251518242077	1.75398344724717	4.39356265949024	4.01227964602515
MSTRG.23709	327.428425302049	2.73747066005269	0.33102635890403	8.26964556271584	1.34357842704159e-16	3.28892652190038e-15	667.036630710918	428.920751314225	612.75924012756	102.60803166396	71.3953932167164	81.8505047789131
MSTRG.25863	3023.42591867005	-2.1618709150856	0.261487581321927	-8.26758542090777	1.36699293416006e-16	3.3444059842546e-15	1027.98243910548	1088.12719862667	1196.7809062098	4633.14727590341	6138.90542597274	4055.61226620222
MSTRG.33277	2209.59366485337	1.46182464559221	0.176842370746011	8.26625790768065	1.38229343582355e-16	3.37998421257656e-15	2972.0431457169	3383.34434878905	3371.56634847797	1073.43786971527	1137.93272880797	1319.23754761307
MSTRG.6442	120.984958949463	-3.22784286632056	0.39083683022874	-8.25879911171994	1.47145333520333e-16	3.59602543147058e-15	25.2332935959722	28.3764364737146	16.6863333166355	177.152328171965	265.81054089916	212.650821239333
MSTRG.15450	348.317438158898	-2.58297431182687	0.312918376890792	-8.25446666792701	1.52582053893344e-16	3.72684801882175e-15	85.5737782819927	110.231541686353	102.899055452586	477.083497651232	752.397605437704	561.719150443521
MSTRG.542	62.6641257725678	3.49392581712004	0.4234844394125	8.25042313707481	1.57834666568422e-16	3.85303291180392e-15	113.001271321093	116.779950103364	115.877314698858	14.908859301601	6.59034398923536	8.82701522125533
MSTRG.1016	8771.23027226837	-0.882637063542497	0.107025319412087	-8.24699303296655	1.62429883591373e-16	3.963040224942e-15	6382.92618005941	5909.93859635249	6213.80512341155	11076.4054693659	11119.0087005049	11925.297563916
MSTRG.22199|EVM_prediction_621310_1935885_PILON.7	773.957274156754	-1.82858693978757	0.221750534741669	-8.24614444297869	1.63586917705748e-16	3.98908667595811e-15	367.528406723943	312.140801210861	340.215795955847	1158.50606690676	1412.53039502611	1052.822179117
MSTRG.16434	1211.88849209502	-1.79470472137369	0.217694699876584	-8.24413604185652	1.66357801795613e-16	4.05443705458789e-15	620.958442405229	443.108969551083	562.700240177654	1971.47739470582	1868.36252094823	1804.72338478211
MSTRG.31392	1960.19930885422	9.25069544335132	1.12251443077284	8.24104812352597	1.70708545083338e-16	4.1581989648278e-15	5700.53015324659	4335.04637206133	1706.64109088478	6.13894206536511	0	12.8392948672805
MSTRG.30955	8921.41253455346	-2.86842227561246	0.348074573450158	-8.240826806682	1.71024644060953e-16	4.16362344820375e-15	2583.66984428324	1800.81231467804	2062.61620163967	13182.0625977861	20999.0327310336	12900.2815179001
MSTRG.28135	137.694002500248	4.69667552675213	0.570008923404489	8.23965263333129	1.72711350766024e-16	4.20239146929381e-15	233.682240693134	324.146216642048	238.243759020852	13.1548758543538	3.29517199461768	13.6417507964855
MSTRG.15315	510.390438204669	-4.10902216159499	0.498713919325765	-8.23923697006527	1.73312375254219e-16	4.21471491507477e-15	38.3984902547403	84.0379080183088	45.4239073619523	875.23774017634	1311.47845385784	707.766129558836
MSTRG.13028	114.228683747772	-10.2274478274423	1.24141888456135	-8.23851477904342	1.7436152813215e-16	4.23791683643332e-15	0	0	0	212.231997116908	266.908931564032	206.231173805693
MSTRG.28365	887.818420835927	-1.48592233231503	0.180373742196412	-8.23801909424814	1.75085248364615e-16	4.25318802784799e-15	487.11227637442	503.136046707017	411.596221810343	1233.92735513839	1413.62878569099	1277.50983929441
MSTRG.28716|EVM_prediction_629350_3791256_PILON.21	5296.96203518058	1.43662913646518	0.174397173925887	8.23768587600909	1.75573424471768e-16	4.26272383946272e-15	6999.49622357838	8041.4455360896	8167.96015849309	2925.64439000829	2553.7582958287	3093.46760708539
MSTRG.22098	897.730191332428	-6.3247692695542	0.768163359383382	-8.23362529896141	1.81631211567834e-16	4.40739950291115e-15	43.8839888625604	8.73121122268143	13.9052777638629	2283.68644831582	1020.40492766661	2015.76929416304
MSTRG.22135	58.6870282863432	4.25153446485649	0.516502275990919	8.23139541195602	1.85045046982664e-16	4.48779543759481e-15	93.2534763329408	103.683133269342	137.198740603448	4.38495861811794	8.78712531898048	4.81473557523018
MSTRG.27339|EVM_prediction_626900_3011429_PILON.101	664.444487878074	2.47121246158632	0.300271366450962	8.22993044856278	1.87322175277794e-16	4.5405509979244e-15	934.728962772536	1192.90173329885	1250.54798023007	244.680690890981	155.971474411904	207.836085664103
MSTRG.7135	820.598377763492	-1.81056678727916	0.220040091254812	-8.22834955645644	1.89810497585711e-16	4.5983656197721e-15	304.993722594795	425.64654710572	361.537221860437	1189.20077723358	1342.23339247427	1299.97860531215
MSTRG.31711	89.9239165690035	-2.55511639239121	0.310654500628768	-8.22494567830055	1.95279340916649e-16	4.72828457398182e-15	28.5245927606642	22.9194294595388	26.883537010135	133.302741990785	174.644115714737	153.269082478161
MSTRG.32095	2413.26224667973	-1.498417589784	0.182263030472111	-8.2211822436107	2.01506784602859e-16	4.87642042912976e-15	1256.17918119079	1196.17593750736	1332.12560977807	3347.47740907123	4081.61971066643	3265.99563186447
MSTRG.17873	1645.01370748261	-2.08377243382	0.253466684108201	-8.22109004641599	2.0166177683684e-16	4.87752325788334e-15	585.851251315181	591.539560336667	706.388110404238	2894.07268795784	2111.10685788506	2981.12377699669
MSTRG.10328	5962.23315473946	-1.64385233351993	0.200078681217992	-8.21602943158598	2.10351855066526e-16	5.0844125244776e-15	2793.21589110197	3231.63955379496	2647.5648862395	8254.2461027452	10285.3301858667	8561.40230868846
MSTRG.10611|EVM_prediction_3740_1262179_PILON.52	1263.5323597977	-1.12352148747526	0.13674837269182	-8.21597701939212	2.10443761388666e-16	5.0844125244776e-15	791.008899247651	756.341172164779	837.097721384549	1615.41875491465	1774.99931443406	1806.32829664052
MSTRG.1631	151.392039707334	10.80836479625	1.31593626171626	8.21344096267523	2.1493842736636e-16	5.19019249094412e-15	426.7717916884	255.387928263432	226.192518292171	0	0	0
MSTRG.5789	786.97036310234	-1.85614389632313	0.226003882878264	-8.21288498535637	2.15936364597138e-16	5.21146691298431e-15	330.227016190767	314.323604016531	377.296536659481	1331.27343646061	1026.99527165584	1341.70631363081
MSTRG.12329	590.831631365457	8.02352350127816	0.977283135849263	8.21002962903446	2.21133921537986e-16	5.33401822861323e-15	997.263646901684	1448.28966156228	1085.5386840989	0	9.88551598385305	4.01227964602515
MSTRG.20791|EVM_prediction_620010_4633006_PILON.119	25337.3129095841	2.0604123128657	0.250996692587153	8.20892216398533	2.23182845690403e-16	5.38052922092774e-15	38232.8281967842	43521.8137408584	40871.3194220636	10352.8872973764	7614.04408889659	11430.9847115257
MSTRG.8450	1444.67617785675	-1.7944863641238	0.218623889691138	-8.20809823967075	2.24719320101709e-16	5.41464238532638e-15	559.520857997645	755.249770761944	624.810480856242	2067.0694925808	2465.8870426389	2195.51942230496
MSTRG.8243	136.710425124422	3.28928499749623	0.400777251244461	8.20726472693399	2.26284284385519e-16	5.44940478701724e-15	239.167739300954	251.022322652091	253.076055302306	19.2938179197189	38.4436732705396	19.2589423009207
MSTRG.26855|EVM_prediction_626430_4122211_PILON.78	5642.69917535256	2.23131457928326	0.271879487330163	8.20699862720283	2.26786159455096e-16	5.45854203232741e-15	9814.65410911163	8062.18216274346	10034.0484344035	1881.14724717259	2447.21440133606	1616.94869734814
MSTRG.31818	650.33562347167	-1.25533809615202	0.152975968377329	-8.20611308735512	2.28464238759624e-16	5.4959643318667e-15	419.092093637452	356.888258727103	376.36951814189	924.349276699261	877.614141233176	947.70045239114
MSTRG.10282	240.375334301306	9.65143107007645	1.17614042408455	8.20601934296127	2.28642597259116e-16	5.49728824995811e-15	303.896622873231	536.969490194908	599.780980881288	0	0	1.60491185841006
MSTRG.19859	114.818053278984	-10.2348544604058	1.24825462661107	-8.19933228542703	2.41725905392637e-16	5.80871911524647e-15	0	0	0	224.509881247638	270.20410355865	194.194334867617
MSTRG.33043	1389.74544530488	-2.00635187629127	0.244704638558724	-8.19907578421237	2.4224218331083e-16	5.81798898882735e-15	464.073182221576	536.969490194908	660.037184524694	2096.01021946037	2505.42910657431	2075.95348885341
MSTRG.29418	177.699291756441	2.3045978022111	0.281084075985698	8.19896251372261	2.42470516575318e-16	5.82033696653815e-15	266.595232340054	332.877427864729	286.448721935577	56.1274703119096	73.5921745464615	50.5547235399169
MSTRG.18023	194.693573513007	11.1717227139864	1.36263483175838	8.19861818706788	2.43165921672252e-16	5.83074993247031e-15	211.740246261854	466.028399010621	490.392795805566	0	0	0
MSTRG.12339|EVM_prediction_45410_447046_PILON.17	835.504479066396	-8.12793151196588	0.991371696981691	-8.19867213953354	2.43056829058733e-16	5.83074993247031e-15	7.67969805094806	6.54840841701107	3.70807407036345	545.488852093871	3737.82343256132	711.778409204862
MSTRG.17077	1714.35819883216	-4.47065378018568	0.545335902810289	-8.19798175243364	2.44456449625651e-16	5.85854338629732e-15	185.409852944318	141.882182368573	116.804333216449	2907.22756381219	1745.3427664825	5189.48249416893
MSTRG.15255	2103.31172113329	-2.03178103203674	0.247844927255246	-8.19779147605586	2.44843591144227e-16	5.86466841421013e-15	995.069447458556	820.733854932054	664.672277112649	3338.707491835	3165.56189616272	3635.12535929879
MSTRG.14604	212.222705879123	-7.90660609310515	0.964576539588317	-8.19697117709259	2.46519524396719e-16	5.90164034345229e-15	2.19419944312802	3.27420420850554	0	255.204591574464	339.402715445621	673.26052460302
MSTRG.25157	730.481711712174	-1.7408362229312	0.212397876183502	-8.19610936894301	2.48292445043148e-16	5.94089319927179e-15	377.402304218019	300.135385779674	331.872629297529	982.230730458418	1164.29410476491	1226.95511575449
MSTRG.22517	9709.71406240395	-2.06475082934228	0.251920421750196	-8.19604387368676	2.4842769529491e-16	5.94094042138728e-15	3939.68510013636	3338.59689127281	3960.22310714817	13897.687844263	19329.4789204273	13792.6125111761
MSTRG.21533|EVM_prediction_620710_5245128_PILON.160	690.150380009988	5.97002872299942	0.728410890099858	8.19596302600718	2.48594749053884e-16	5.94174773931686e-15	1416.35574053914	1400.26799983753	1258.89114688839	29.817718603202	30.7549386164317	4.81473557523018
MSTRG.14741|EVM_prediction_559100_8390755_PILON.244	3239.05606842396	-1.48557086405893	0.181267720809832	-8.19545177388444	2.49653704983405e-16	5.96386042515555e-15	1719.1552636908	1577.07502709683	1816.95629447809	4589.29768972223	5398.59011784863	4333.26201770716
MSTRG.5854	146.966788919156	10.7658401027431	1.31383662481452	8.19420002411861	2.52265260400256e-16	6.02301887927252e-15	198.575049603086	393.995906423499	289.229777488349	0	0	0
MSTRG.18206	113.032640848129	-2.53814823344667	0.309754801435412	-8.19405614274522	2.52567163691864e-16	6.02699886976902e-15	31.8158919253563	38.1990490992313	29.6645925629076	196.446146091684	220.776523639385	161.293641770211
MSTRG.30833|EVM_prediction_633030_3519883_PILON.125	856.950599105558	-3.39707362682447	0.414602829823908	-8.19356112033121	2.53608581993665e-16	6.04861217279272e-15	86.6708780035567	159.344604813936	199.308981282036	1398.80179917962	1704.70231188221	1592.87501947198
MSTRG.27255	531.475833212642	-2.10139618623905	0.256537195828646	-8.19138986629713	2.58226646003772e-16	6.15546041297548e-15	218.322844591238	223.737287581212	161.30122206081	891.900582925188	749.102433443086	944.49062867432
MSTRG.24992	148.988135802159	10.7857246450662	1.31673953964158	8.19123624707287	2.58556502362058e-16	6.16002920860026e-15	356.557409508303	188.812442690486	348.558962614164	0	0	0
MSTRG.2102	214.218703807124	-8.3262786870951	1.01677540679599	-8.18890645017901	2.63610334185771e-16	6.27708026531245e-15	0	0	3.70807407036345	371.844490816401	579.950271052712	329.809386903267
MSTRG.23267|EVM_prediction_622500_1841874_PILON.1	1742.71273230942	2.79368871901344	0.341209861560233	8.18759664869847	2.66494205590464e-16	6.34236289823839e-15	2781.14779416476	3457.55964418185	2899.71392302422	593.723396893169	394.322248689249	329.809386903267
MSTRG.1335|EVM_prediction_11700_705814_PILON.9	3058.33420384722	-1.75359920684107	0.214182154771917	-8.18741976290456	2.66886041874775e-16	6.34829893415687e-15	1451.46293162918	1533.41897098343	1212.54022100885	4444.59405532434	5396.39333651889	4311.59570761863
MSTRG.23505	248.138615180311	-7.50192269283538	0.916437386227072	-8.18596317171262	2.70134339963234e-16	6.42213778037392e-15	4.38839888625604	0	3.70807407036345	535.841943134012	242.744336936836	702.148938054401
MSTRG.4302	2465.31109126447	2.4356341669834	0.297583930959786	8.1846965295735	2.72990695391469e-16	6.48658488154058e-15	5056.53261668852	2993.7140479769	4433.9295696371	801.570435391959	771.070246740537	735.049631151807
MSTRG.25237	815.760031671609	-2.32574920350852	0.284190869519466	-8.18375765358365	2.75127110086218e-16	6.53386577474868e-15	256.721334845978	316.506406822202	241.024814573624	1084.83876212238	1369.69315909608	1625.77571256939
MSTRG.30779	642.476158365398	-2.63884855168558	0.322477002341404	-8.18305966790105	2.76726050292242e-16	6.56833888063205e-15	236.973539857826	134.242372548727	162.228240578401	1156.75208345951	1163.19571410004	1001.46499964788
MSTRG.28987	112.32060581032	-2.2251110021093	0.271941827038244	-8.18230511408743	2.78464880114831e-16	6.60609393081358e-15	36.2042908116123	33.8334434878905	48.2049629147249	183.29127023733	187.824803693208	184.564863717157
MSTRG.18370	165.626690238086	-7.9137848879298	0.967225078839906	-8.18194757462412	2.79292567375859e-16	6.62220504433312e-15	0	2.18280280567036	1.85403703518173	302.562144650138	495.374189857525	191.786967080002
MSTRG.18043	854.850693483203	1.76358309915905	0.215553186421385	8.18166100180688	2.79957720467956e-16	6.63444728738947e-15	1204.61549427728	1246.38040203777	1511.04018367311	341.149780489576	399.814202013612	426.104098407871
MSTRG.17470	128.717727564977	-10.3998071399037	1.27127018659958	-8.18064267496217	2.82333976425161e-16	6.68720474661423e-15	0	0	0	260.466541916205	315.238120818425	196.601702655232
MSTRG.21270|EVM_prediction_620420_2107745_PILON.77	8941.42795512395	0.999706078661264	0.12222914995757	8.17894977596013	2.86328411706093e-16	6.77821310685651e-15	12671.5017840643	11884.2698754723	11208.5808961911	6036.33403370115	5696.2539880291	6151.62715328576
MSTRG.3545|EVM_prediction_15640_1230542_PILON.33	1153.56305013283	10.596163246578	1.29577151999904	8.17749354962351	2.89808941317431e-16	6.85696569435552e-15	3122.34580757117	2753.60573935316	1041.04179525454	4.38495861811794	0	0
MSTRG.17470|EVM_prediction_617010_3541669_PILON.60	626.663455785	-1.87668207962966	0.229497835245701	-8.17734109613925	2.90175723292474e-16	6.86200161352007e-15	239.167739300954	249.930921249256	315.186295980893	1087.46973729325	882.007703892666	986.218336992982
MSTRG.22797|EVM_prediction_621920_3081396_PILON.85	1698.79807060645	-1.49107513887228	0.182465962947323	-8.17179880996625	3.03824902794457e-16	7.18096440454174e-15	851.349383933671	861.115706836956	961.318202741725	2409.09626479399	2834.94630603608	2274.96255929626
MSTRG.17683	1474.99324085252	-4.66002484108576	0.57029825837182	-8.17120650936222	3.05320487367781e-16	7.21248863005099e-15	123.972268536733	152.796196396925	60.2562036434061	1804.84896721734	4185.96682382933	2522.11898549141
MSTRG.21604|EVM_prediction_620820_2066203_PILON.76	11388.3595826992	2.07714213273515	0.254227853487965	8.17039558898481	3.07379870615294e-16	7.25729084351025e-15	22535.5253806463	15529.5505609418	17174.8720754059	4491.07461667639	3863.0399683568	4736.09489416809
MSTRG.28049	9420.33985938281	-1.89240622883121	0.231619415032352	-8.17032643212094	3.07556131085919e-16	7.2576083108978e-15	4100.95875920627	3933.41065581798	3959.29608863058	13575.8318816931	18204.7268795978	12747.8148913511
MSTRG.10335	1159.460439175	1.09318504175773	0.133861929010684	8.16651194134872	3.17433992751888e-16	7.48673950312601e-15	1632.48438568725	1522.50495695507	1580.56657249242	737.550039567437	791.939669373116	691.717010974736
MSTRG.16965|EVM_prediction_61673470_6225926_PILON.65	5429.67960654559	-2.54245572140406	0.311383890354555	-8.16502009307261	3.213817183458e-16	7.5758389619156e-15	1925.41001134484	1351.15493670995	1496.20788739165	7992.02557738175	11746.1897701472	8067.08945629817
MSTRG.22375|EVM_prediction_621530_3287064_PILON.98	233.554845836283	11.4341780335478	1.40073799506516	8.16296700298757	3.26893827096319e-16	7.70170149928409e-15	627.541040734613	225.920090386882	547.8679438962	0	0	0
MSTRG.10851|EVM_prediction_38560_373205_PILON.8	1266.21237337906	1.68860206565158	0.206895608792799	8.16161384721643	3.30577598368753e-16	7.78437772048893e-15	1742.19435784365	2192.62541829587	1864.23423887523	561.274703119096	561.277629749878	675.667892390635
MSTRG.1123|EVM_prediction_11370_786146_PILON.1	4792.75492493374	6.78103663120241	0.831118302248548	8.15893069958473	3.38003495654902e-16	7.95503897693396e-15	8972.08152295047	9644.71419685447	9881.09037900101	49.1115365229209	24.1645946271963	185.367319646362
MSTRG.33286	753.310159208738	-3.99553248186818	0.489812454090165	-8.15727009083496	3.42681519648816e-16	8.06088201576022e-15	114.098371042657	72.0324925871218	80.6506110304051	1694.34801004077	773.267028070283	1785.46444248119
MSTRG.22371|EVM_prediction_621530_3287064_PILON.106	1301.16314578711	2.45167505519644	0.30056283089552	8.15694691153837	3.43599322900094e-16	8.07820855358365e-15	2358.76440136262	2076.93686959534	2163.66122005707	340.272788765952	532.719472463192	334.624122478497
MSTRG.235|EVM_prediction_10160_826284_PILON.6	67.6165567541302	6.4687048462795	0.793152977985304	8.15568374049446	3.47209925959292e-16	8.15879265132387e-15	94.3505760545048	141.882182368573	165.009296131174	1.75398344724717	1.09839066487256	1.60491185841006
MSTRG.34144	6809.28422645787	2.29836050197869	0.281937034393137	8.15203475104239	3.57851424773545e-16	8.40441786654664e-15	13133.3807668428	12116.7383742762	8703.77686166061	2502.05738749809	1947.44664881905	2452.30531965057
MSTRG.6568	3302.81266711475	2.01221385913247	0.246848149320101	8.15162627175755	3.59062490911893e-16	8.4284200078402e-15	6103.16575106058	4565.33206805955	5212.62512441342	1338.28937024959	1101.68583686718	1495.77785203818
MSTRG.17850|EVM_prediction_617210_7784753_PILON.299	175.727651121421	2.19924120287234	0.269859455533998	8.14957993048819	3.65190589097551e-16	8.56324865839686e-15	320.353118696691	261.936336680443	282.740647865213	57.8814537591568	76.8873465410792	54.567003185942
MSTRG.9903	1562.87513382482	-2.09118663295572	0.256599633274228	-8.14960881382426	3.65103380261966e-16	8.56324865839686e-15	556.229558832953	554.431912640271	671.161406735785	2178.44744148099	3093.06811228113	2323.91237097777
MSTRG.19786	150.879615218273	-10.6303928656597	1.30463388606867	-8.14818086451282	3.6943952834785e-16	8.65832619118494e-15	0	0	0	327.117912911598	201.005491671679	377.154286726364
MSTRG.21175	89.3581734243365	7.22666836015874	0.887358237009826	8.14402578209088	3.82347752592702e-16	8.95613947428916e-15	185.409852944318	159.344604813936	188.184759070945	0	0	3.20982371682012
MSTRG.33560	705.611805584637	3.2884757344268	0.403828000389556	8.14325834576736	3.84780044156722e-16	9.0083798573162e-15	1505.22081798582	855.65869982278	1479.52155407502	161.36647714674	134.003661114452	97.8996233630137
MSTRG.28811	418.434717037516	-4.6499465212928	0.571108842111962	-8.14196205419844	3.88923154219183e-16	9.10059764959282e-15	31.8158919253563	40.3818519049016	24.1024814573624	696.331428557128	1277.42834324679	440.548305133561
MSTRG.22591	989.015553231616	-5.54724983441872	0.681635093445507	-8.13815175855847	4.01357569852463e-16	9.38662908381081e-15	75.6998807879166	15.2796196396925	33.3726666332711	2144.24476425967	1441.0885523128	2224.40783575634
MSTRG.16922|EVM_prediction_61673470_6225926_PILON.23	4253.47251531083	2.18504958478688	0.26850223984374	8.13791939336712	4.02128412224027e-16	9.39972527703106e-15	7820.12681530826	6811.43615509435	6289.820641854	1654.88338247771	1180.769964738	1763.79813239266
MSTRG.4129	1192.31454004456	-1.99031838405076	0.244577112592582	-8.13779491855498	4.02541941752219e-16	9.40445995573737e-15	493.694874703804	524.964074763721	419.939388468661	1796.07904998111	2272.57028562133	1646.63956672872
MSTRG.25447|EVM_prediction_624900_4601311_PILON.95	4946.19335917972	2.02401031517367	0.248821384787038	8.13439052638495	4.14015906620518e-16	9.66745576402106e-15	8427.92006105472	9028.0724042526	6363.98212326127	2010.06503054526	2133.07467118251	1714.04586478194
MSTRG.23339	10319.0476773395	0.730278370634617	0.0897814446048455	8.1339565636172	4.15501477882301e-16	9.69706485763427e-15	12848.1348392361	12667.8960827079	13112.6769313228	7450.04469218238	7895.23209910397	7940.30141948377
MSTRG.25258	3402.30647989743	-2.04097719972196	0.250969750623854	-8.13236334119373	4.21000691886307e-16	9.8151291012155e-15	1286.89797339458	1425.37023210274	1278.3585357578	4707.69157241142	6813.31729420449	4902.20327151353
MSTRG.21474	7157.80802538634	-1.40379934582877	0.172618064666503	-8.13240113971211	4.20869398488192e-16	9.8151291012155e-15	3804.74183438398	4316.49254821313	3658.01507041355	9981.04280656005	11508.9373865347	9677.61850621266
MSTRG.20775	3241.60468049169	-1.49109430269345	0.183402935790227	-8.130155039606	4.28741715823873e-16	9.99037675094876e-15	1826.67103640408	1678.5753575605	1598.17992432665	4552.46403733004	5443.62413510841	4350.11359222047
MSTRG.27555	2437.10755683553	-4.87419718474799	0.599611830256568	-8.12892097652972	4.33128546828807e-16	1.0087323982989e-14	165.662057956165	251.022322652091	65.8183147489513	4286.7355450721	5888.4723543818	3964.93474620205
MSTRG.25122	267.346298161412	2.454415253365	0.301989628412794	8.12748194785692	4.38299874739128e-16	1.02024309223871e-14	479.432578323472	389.630300812159	486.684721735203	66.6513709953926	105.445503827766	76.2333132744779
MSTRG.31653	1245.82239984674	-3.1523594569605	0.387900108435404	-8.12673002251932	4.41026166843302e-16	1.0260533618584e-14	170.050456842421	317.597808225037	267.908351583759	2091.62526084226	2808.58493007914	1819.1675915078
MSTRG.12851	550.262427776815	12.6704574805548	1.5592792400889	8.1258424756764	4.44265699564367e-16	1.03305100802197e-14	1879.33182303915	345.974244698752	1076.26849892299	0	0	0
MSTRG.26334	1333.03224370738	-4.26504485007829	0.524910378513027	-8.12528199987276	4.46323496263252e-16	1.03729489934467e-14	166.759157677729	102.591731866507	126.074518392357	1840.80562788591	4081.61971066643	1680.34271575533
MSTRG.14038	1906.98131210548	-1.29038435911566	0.158821287607565	-8.12475694255862	4.48259773603217e-16	1.04125209318067e-14	1092.71132267775	1091.40140283518	1135.59768404881	2635.36012948888	3021.67271906441	2465.14461451785
MSTRG.4709|EVM_prediction_18050_859133_PILON.27	216.520334063029	-2.60715762038528	0.320896687301653	-8.12460123009768	4.48835591285857e-16	1.042046631102e-14	73.5056813447886	44.7474575162423	64.8912962313604	375.352457710895	318.533292813043	422.091818761846
MSTRG.13865|EVM_prediction_5500_1209422_PILON.3	2463.26217371264	1.68627015894027	0.20775097160797	8.11678590905603	4.786921440458e-16	1.10905306720299e-14	3483.29161596573	3408.44658105426	4383.87056968719	1059.40600213729	1198.34421537596	1246.21405805541
MSTRG.17663	377.718088656051	-4.62034394592105	0.569232779562596	-8.11679177975549	4.7866899790051e-16	1.10905306720299e-14	25.2332935959722	39.2904505020664	24.1024814573624	580.568521038815	1165.39249542979	431.721289912306
MSTRG.21683	129.217228335992	10.5796978831166	1.30342878814382	8.11682078787202	4.78554645079369e-16	1.10905306720299e-14	291.828525936026	311.049399808026	172.425444271901	0	0	0
MSTRG.17316|EVM_prediction_616900_6723863_PILON.113	136.879375564987	3.53279450642802	0.435235493448298	8.1169724427534	4.77957244906793e-16	1.10905306720299e-14	205.15764793247	303.40958998818	247.51394419676	31.5717020504491	17.574250637961	16.0491185841006
MSTRG.11842	149.708329994167	-10.6190019862989	1.30843492895673	-8.11580442503615	4.825773441142e-16	1.1174736462979e-14	0	0	0	392.015300459744	202.103882336551	304.130797168706
MSTRG.2877	175.904432254872	7.91649544241885	0.975458240421446	8.11566822071084	4.83118957919672e-16	1.11814697135136e-14	396.052999484607	319.780611030707	335.580703367892	0	0	4.01227964602515
MSTRG.27250	5813.70628814256	1.80424596571945	0.2223331864387	8.11505468265714	4.8556611585371e-16	1.12322756514245e-14	9044.49010457369	7429.16934909906	10644.0266189783	2606.4194026093	2486.75646527148	2671.37578832354
MSTRG.4793	2322.06779277318	1.55579680003968	0.191746634639016	8.1138154156845	4.90546371188706e-16	1.13415949388526e-14	3828.87802825839	3333.13988425864	3233.44058935693	1066.42193592628	1333.44626715529	1137.08005168353
MSTRG.12041	2758.1610623406	7.70133955566947	0.94925231752379	8.11305847085957	4.93613040810516e-16	1.14065810819956e-14	5270.4670623935	4975.69899552558	6224.00232710505	42.0956027339322	2.19678132974512	34.5056049558163
MSTRG.18286	2255.47098334355	-12.6404758607062	1.55883965617424	-8.108900624025	5.10797998578808e-16	1.17975811319425e-14	2.19419944312802	0	0	1999.54112986178	10009.6341289836	1521.45644177274
MSTRG.3274|EVM_prediction_151140_925955_PILON.1	471.08698788644	3.99413943935865	0.492704810801821	8.10655660710649	5.20744633548486e-16	1.20210837830437e-14	674.716328761866	891.674946116341	1093.88185075722	51.7425116937917	31.8533292813043	82.6529607081181
MSTRG.9050|EVM_prediction_306130_1206078_PILON.16	12121.0793994922	1.83284794342243	0.226098126401185	8.10642694212445	5.21300392524893e-16	1.20276844188352e-14	19427.4418694555	19394.2029283811	17965.6188709109	5664.48954288475	4247.47670106219	6027.24648425898
MSTRG.32402	2475.32875095695	2.91613298159878	0.359745593523146	8.10609784831501	5.22713551901482e-16	1.20540503308642e-14	4515.66245395746	3370.24753195503	5229.31145773006	652.481842375949	408.601327332593	675.667892390635
MSTRG.26676|EVM_prediction_626210_1526977_PILON.37	94.8370041393744	10.1343735967409	1.2503658659513	8.10512656551964	5.26906379493704e-16	1.21444564489717e-14	191.992451273702	158.253203411101	218.776370151444	0	0	0
MSTRG.17795	1741.04677447882	-10.6581539613518	1.3150894845258	-8.10450854239391	5.29591492669868e-16	1.22000363706729e-14	6.58259832938406	0	0	3382.55707801618	2553.7582958287	4503.38267469863
MSTRG.17123|EVM_prediction_61683480_3598153_PILON.24	4708.55424314139	1.41381207145962	0.174498896723899	8.10212613376361	5.4006905866457e-16	1.24349784912355e-14	7437.23901248242	7189.06104047532	5915.3051607473	2603.78842743843	2650.41667433749	2455.51514336739
MSTRG.15181	802.627987159489	-1.94041553530003	0.239553955173751	-8.10011896440039	5.49054701524959e-16	1.26353445406177e-14	297.314024543846	402.727117646181	295.718907111485	1179.55386827372	1243.37823263574	1397.07577274596
MSTRG.33851|EVM_prediction_8950_2090753_PILON.62	2675.24725455697	-2.01099758863795	0.248312397882664	-8.09865961500731	5.55680216207954e-16	1.27812184301784e-14	1000.55494606638	1203.8157473272	986.347702716678	3879.81138531075	5199.7814075067	3781.1723384141
MSTRG.30768	862.059460460389	2.21779096604575	0.273865127388744	8.09811379488872	5.58178456052889e-16	1.28320592351798e-14	1385.63694833534	1536.69317519193	1335.83368384843	286.776293624913	243.842727601708	383.573934160004
MSTRG.5039	5093.64630225589	-2.28752956325779	0.282562098758458	-8.09567020244014	5.69499240377364e-16	1.30855660510626e-14	1712.57266536142	1999.44736999405	1484.15664666297	8848.846491362	6605.72145854358	9911.13318161133
MSTRG.33098	501.438275566462	2.22663738383065	0.275058866134935	8.09513038106662	5.72030497080586e-16	1.31369559185287e-14	623.152641848357	921.142783992891	934.43466573159	173.64436127747	184.52963169859	171.725568849876
MSTRG.9549|EVM_prediction_3260_1734881_PILON.38	98.9163239129091	2.38714266546991	0.294954280741838	8.09326333378182	5.80870977491767e-16	1.3333112612087e-14	172.244656285549	156.070400605431	169.644388719128	37.7106441158143	32.9517199461768	24.8761338053559
MSTRG.1015	183.801346944382	3.78350586736345	0.467541671231233	8.09233935747351	5.85295673947421e-16	1.34277611744108e-14	322.547318139819	362.345265741279	343.92387002621	19.2938179197189	15.3774693082158	39.3203405310465
MSTRG.28113	5874.90233725175	-0.760749529647279	0.0940210279824077	-8.09127006981484	5.90457699437657e-16	1.35392193467762e-14	4351.09749572286	4486.75116705542	4245.74481056615	7494.77127008718	7126.35863369317	7544.69064638569
MSTRG.16157	445.39105233541	-4.01676290319363	0.496444427265907	-8.09106252902332	5.91464796244027e-16	1.3555339206876e-14	82.2824791173007	31.6506406822202	41.7158332915888	692.823461662634	1018.20814633686	805.66575292185
MSTRG.27823	1888.82794228393	-2.36036655789758	0.291735691558715	-8.09077060570263	5.92884226708164e-16	1.3580887610351e-14	638.512037950253	702.862503425855	506.152110604611	2559.93884125725	3843.26893638909	3082.23322407652
MSTRG.29239	1492.69490736994	-2.35716087799184	0.291417154297951	-8.08861401337353	6.03474818598547e-16	1.38163808494344e-14	477.238378880344	458.388589190775	526.54651799161	2128.45891323445	3244.64602403354	2120.89102088889
MSTRG.15373	6447.84323025186	2.73580309306405	0.33826320924354	8.08779381944063	6.07551368784539e-16	1.3902571773583e-14	10000.0639620559	10784.1372614144	12854.0387649149	1878.51627200172	1148.9166354567	2021.38648566747
MSTRG.33355	90.6312308978425	10.0687091564353	1.24507910421127	8.0868027761285	6.12513293729148e-16	1.40046350281318e-14	152.496861297397	197.543653913167	193.74687017649	0	0	0
MSTRG.30534	543.64476623845	-2.577977981674	0.318789277327049	-8.08677758326616	6.12639947614343e-16	1.40046350281318e-14	200.769249046214	151.70479499409	115.877314698858	848.927988467633	1052.25825694791	892.330993275993
MSTRG.21302	71.9318902517521	-2.80851072665725	0.347422934050055	-8.08383802968117	6.27596728740416e-16	1.43391859458395e-14	20.8448947097162	18.553823848198	14.8322962814538	129.794775096291	108.740675822383	138.82487575247
MSTRG.4861	646.148620373145	-2.57121266375471	0.318081859581556	-8.08349356086261	6.29372806293342e-16	1.43723986748627e-14	167.856257399293	230.285695998223	160.374203543219	1133.9502986453	1316.9704071822	867.454859470637
MSTRG.30178|EVM_prediction_631970_1830492_PILON.23	3284.00538904713	-2.7448908858276	0.339600497602829	-8.08270572394099	6.33453522969153e-16	1.44581793342924e-14	643.997536558073	962.616037300627	951.120999048225	6051.24289300275	4287.0187649976	6808.03610337547
MSTRG.7825	1307.98475489132	-2.57358091828735	0.318422700509506	-8.08227841221552	6.35677740140323e-16	1.45015204424233e-14	348.877711457355	432.194955522731	347.631944096574	1960.95349402234	2941.49020052872	1816.76022372019
MSTRG.4698	223.035503494685	-7.51482077678177	0.929975325276314	-8.08066684408962	6.44135630516409e-16	1.46794426717277e-14	2.19419944312802	3.27420420850554	1.85403703518173	384.122374947131	779.857372059518	166.910833274646
MSTRG.14844	506.267111546457	-2.10611420864514	0.260635257068137	-8.08069572910678	6.43983063639059e-16	1.46794426717277e-14	177.73015489337	204.092062330178	190.965814623718	831.388153995161	656.837617593791	976.588865842521
MSTRG.31950	950.495802827775	-3.47494274033588	0.430132379115108	-8.07877506800284	6.54205677578969e-16	1.49013144015126e-14	162.370758791473	117.871351506199	190.038796106127	1633.83558111074	2420.85302537912	1178.00530407298
MSTRG.21774|EVM_prediction_621000_2359582_PILON.67	1987.63776640442	3.52192723698592	0.435981729878729	8.07815327024268	6.57549297497583e-16	1.49698250690767e-14	3684.06086501194	3423.72620069396	3863.81318131872	334.133846700587	177.939287709355	442.153216991972
MSTRG.22486|EVM_prediction_621640_6578774_PILON.121	98.3758984841218	6.20124945102581	0.76819131011577	8.07253267430382	6.885473753838e-16	1.56675282312957e-14	160.176559348345	152.796196396925	269.762388618941	3.50796689449435	0	4.01227964602515
MSTRG.28482	547.06678353049	2.17585112373834	0.269631239696227	8.06972933177069	7.04541807654638e-16	1.60232936826598e-14	901.815971125616	748.701362344932	1037.33372118418	171.0133861066	190.021585022953	233.514675398664
MSTRG.7694	91.8191346838827	10.0869145670555	1.25009448334222	8.06892175068833	7.09216987455245e-16	1.61213954272335e-14	218.322844591238	164.801611828112	167.790351683946	0	0	0
MSTRG.28916	1784.05389528517	1.66811329614318	0.206747217576917	8.06837120080028	7.12421692873026e-16	1.61859884717166e-14	2565.01914901665	2554.97068403715	3023.0073858638	833.142137442408	752.397605437704	975.786409913316
MSTRG.31022	705.380526623002	-2.77108270324066	0.343462586259882	-8.06807732223828	7.14138172138744e-16	1.6216720917604e-14	119.583869650477	229.194294595388	191.892833141309	1156.75208345951	1214.82007534905	1320.04000354227
MSTRG.34009	2569.41814349182	-1.98714479784321	0.246336136378036	-8.06680183858073	7.21635331075669e-16	1.63786234816848e-14	1017.01144188984	849.110291405769	1238.49673950139	4071.87257278432	4507.79528863699	3732.22252673259
MSTRG.13908|EVM_prediction_5500_1209422_PILON.40	89.0784041933807	10.0440334625137	1.24616891737451	8.05992937432186	7.63385408737033e-16	1.7317388284917e-14	177.73015489337	152.796196396925	203.94407386999	0	0	0
MSTRG.5051	9094.06227840194	-0.854339955139217	0.106003060190097	-8.05957821979023	7.65581416030673e-16	1.73583709058918e-14	6641.84171434851	6170.7835316301	6619.83923411635	11767.4749475813	11240.9300643058	12123.5041784296
MSTRG.18566	440.72160380084	-4.55523455720215	0.56530879385333	-8.05795806952192	7.75794186401098e-16	1.75809871138868e-14	38.3984902547403	22.9194294595388	46.3509258795431	693.700453386258	1321.36396984169	521.59635398327
MSTRG.22810|EVM_prediction_621920_3081396_PILON.113	99.4875006487077	-6.00188739365055	0.744871919306941	-8.05760995693722	7.78006003580624e-16	1.76221522437042e-14	4.38839888625604	0	4.63509258795431	223.632889524015	142.790786433433	221.477836460588
MSTRG.29356|EVM_prediction_630340_3150086_PILON.49	659.919397245254	2.11868142492607	0.262955916986499	8.05717341981259	7.80788429787178e-16	1.76761935226984e-14	1147.56630875595	1138.33166315709	933.507647213999	240.295732272863	202.103882336551	297.711149735066
MSTRG.13873	616.71405147902	-1.44821204890298	0.179777399848923	-8.05558457358931	7.90998541789235e-16	1.78957779796306e-14	347.780611735791	349.248448907257	295.718907111485	949.782036684345	933.632065141676	824.122239293566
MSTRG.22608	1060.92080910566	3.19693420865668	0.396861594576462	8.05553939294255	7.91290793203783e-16	1.78957779796306e-14	2321.46301082944	1990.71615877137	1427.60851708993	143.826642674268	213.087788985277	268.822736283685
MSTRG.19107	92.3237544036227	-3.39416028273823	0.421491767531276	-8.05273209158556	8.09660049033831e-16	1.83019301956045e-14	17.5535955450241	10.9140140283518	19.4673888694081	208.724030222414	138.397223773943	158.886273982596
MSTRG.1689	220.715498519451	7.23833394197395	0.898980339565331	8.05171550856583	8.16415034033498e-16	1.84452694156499e-14	716.406118181298	275.033153514465	324.456481156802	4.38495861811794	0	4.01227964602515
MSTRG.23899	264.937164387049	-1.69580956358139	0.210638306724849	-8.05081274127683	8.22460265279321e-16	1.8572436061343e-14	131.651966587681	105.865936075012	137.198740603448	401.662209419603	385.535123370269	427.709010266281
MSTRG.20826	163.778095472713	-3.65822765198646	0.454453992807193	-8.04972056552818	8.29832813663725e-16	1.87294316465186e-14	26.3303933175362	28.3764364737146	17.6133518342264	220.12492262952	417.388452651573	272.83501592971
MSTRG.30277	92.6725236757384	10.1012200166293	1.25519588116988	8.04752482713265	8.44852362219893e-16	1.90587747461103e-14	161.273659069909	171.350020245123	223.411462739398	0	0	0
MSTRG.9171	67.5976572303811	-4.78051308030831	0.594132614800057	-8.04620544508752	8.54005839944855e-16	1.92555206481446e-14	4.38839888625604	2.18280280567036	7.4161481407269	155.227535081375	99.953550503403	136.417507964855
MSTRG.5456	42.2605974678708	-3.66309060540793	0.455280276816752	-8.04579243146592	8.56891233582321e-16	1.93108107321363e-14	5.48549860782005	6.54840841701107	6.48912962313604	83.3142137442408	74.6905652113341	77.0357692036829
MSTRG.15005	458.170169165316	1.80266536608598	0.224065124795391	8.04527419308164	8.60525337896848e-16	1.93829092784689e-14	791.008899247651	696.314095008844	648.912962313604	172.767369553847	227.36686762862	212.650821239333
MSTRG.32464|EVM_prediction_7530_1017408_PILON.10	136.373375784297	10.6579256141885	1.32479447406916	8.04496533069933	8.62698427288733e-16	1.94220429771831e-14	177.73015489337	368.89367415829	271.616425654123	0	0	0
MSTRG.10227	92.5151967825923	10.0981396450556	1.25526130961436	8.04465139466291	8.6491275421886e-16	1.94620650843311e-14	216.12864514811	151.70479499409	187.257740553354	0	0	0
MSTRG.13329|EVM_prediction_514300_231941_PILON.2	107.633731314145	10.3167274996661	1.28271525510182	8.04288204933465	8.77497827101316e-16	1.9735289172991e-14	247.944537073466	154.978999202595	242.878851608806	0	0	0
MSTRG.933|EVM_prediction_11150_1128457_PILON.64	262.265911597367	-11.427148432542	1.42150086404818	-8.03879105637655	9.07291346915863e-16	2.03950676147864e-14	0	0	0	644.588916863337	693.084509534586	235.922043186279
MSTRG.15909	111.243533347435	-10.1891880324677	1.26759304381903	-8.03821706197562	9.11550526363146e-16	2.04804819874817e-14	0	0	0	220.12492262952	272.400884888395	174.935392566697
MSTRG.5226|EVM_prediction_19160_558893_PILON.6	701.876815279008	2.25182856854516	0.280144544374003	8.03809538242832	9.12455945782238e-16	2.04904968459391e-14	1068.57512880335	1267.11702869164	1145.79488774231	246.434674338228	185.628022363463	297.711149735066
MSTRG.32464	222.094834210454	2.4527399550135	0.30516757611055	8.03735438172818	9.1798890143377e-16	2.0604367205595e-14	449.810885841244	296.861181571169	380.077592212254	78.9292551261229	65.9034398923536	60.9866506195823
MSTRG.14839	138.704378135487	-3.37034074671309	0.419422390996789	-8.03567195996194	9.30674341088129e-16	2.08785804873399e-14	31.8158919253563	26.1936336680443	15.7593147990447	310.45507016275	236.1539929476	211.848365310128
MSTRG.15542|EVM_prediction_559500_4575147_PILON.150	1676.14960305363	-1.72282915061165	0.214423372551126	-8.03470783111978	9.38021537764271e-16	2.10328209594467e-14	706.532220687222	906.954565756033	724.928480756055	2357.3537531002	2867.89802598226	2493.23057204003
MSTRG.29312|EVM_prediction_630230_1157325_PILON.61	2314.83123943294	1.41806423965593	0.176554701115302	8.03186905076997	9.59988053750822e-16	2.15145437325272e-14	3587.51608951431	3074.4777517867	3443.87379285006	1166.39899241937	1411.43200436124	1205.28880566596
MSTRG.28716	394.58860667466	-2.78970074330837	0.347353576138732	-8.03129990575992	9.64452705685102e-16	2.16037406073463e-14	105.321573270145	100.408929060836	93.6288702766772	709.486304411482	479.996720549309	878.689242479508
MSTRG.6846	2322.61061496309	-2.32096173730594	0.289198974758816	-8.02548397428296	1.01126457832859e-15	2.26409491931568e-14	773.455303702626	833.830671766076	716.585314097737	3164.1861388339	5004.26786915939	3443.33839221878
MSTRG.13770	1533.33372615988	-10.7443839378347	1.33884232822687	-8.025130152603	1.01418359388162e-15	2.26949035546521e-14	2.19419944312802	3.27420420850554	0	1551.39835909013	6950.61612731356	692.519466903941
MSTRG.5781	240.907728749388	-11.304498538029	1.40909676860289	-8.02251398904089	1.03602596604783e-15	2.31720489024326e-14	0	0	0	263.097517087076	766.676684081047	415.672171328206
MSTRG.22968|EVM_prediction_622200_6205031_PILON.82	229.04651137679	8.30714485619839	1.03554151165447	8.0220297908929	1.04011906127679e-15	2.32519294260151e-14	545.258561617313	473.668208830468	351.340018166937	0	0	4.01227964602515
MSTRG.23096	2678.58446085513	1.84519806560193	0.230036371650486	8.0213318109777	1.04604737578152e-15	2.33727357507955e-14	4040.61827452025	4075.29283818656	4455.25099554169	1052.3900683483	1422.41591100997	1025.53867752403
MSTRG.13738	175.397228016192	7.40560022269722	0.923456410335787	8.01943669436914	1.06231201063671e-15	2.37242586102916e-14	219.419944312802	579.53414490548	247.51394419676	3.50796689449435	0	2.40736778761509
MSTRG.29284	1243.31507463222	-2.68323151813114	0.334625856050224	-8.01860187913397	1.06955552766633e-15	2.38740646976737e-14	246.847437351902	455.114384982269	303.135055252212	2111.7960704856	2296.73488024852	2046.26261947283
MSTRG.6551	659.056306757661	2.15126582871554	0.268318457458738	8.01758421351376	1.07845143321675e-15	2.40605861296646e-14	1262.76177952017	1000.81508639986	965.026276812088	249.065649509099	196.611929012188	280.057119292555
MSTRG.6140|EVM_prediction_21611460_26384_PILON.1	134.91741141939	8.80555391822109	1.09838675926068	8.01680632434795	1.08530045216102e-15	2.42012771163231e-14	242.459038465646	319.780611030707	245.659907161579	0	0	1.60491185841006
MSTRG.29489	2039.72619158897	-3.43674800239718	0.428698328387884	-8.01670492936384	1.08619634723624e-15	2.42091441872014e-14	195.283750438394	400.544314840511	438.479758820478	3621.97581856542	4293.60910898684	3288.46439788221
MSTRG.27042|EVM_prediction_626610_4814318_PILON.107	1361.80623196189	2.06258516055612	0.257291535650642	8.01652940249367	1.08774897152614e-15	2.42316332607442e-14	2391.67739300954	2373.79805116651	1828.08051668918	566.536653460837	430.569140630044	580.175636815237
MSTRG.30765	66.8136391904902	-3.49241297398582	0.435707349688518	-8.01550163540392	1.09688407028956e-15	2.44229292293842e-14	9.87389749407608	8.73121122268143	13.9052777638629	143.826642674268	97.7567691736579	126.788036814395
MSTRG.18499|EVM_prediction_617920_12102636_PILON.163	102.738558451214	10.2497673481703	1.27942032388555	8.01125881527514	1.13540221076132e-15	2.52679425596089e-14	151.399761575833	219.371681969871	245.659907161579	0	0	0
MSTRG.25473	1182.40017283977	-4.46809261335769	0.557771313733119	-8.01061744006357	1.1413396660712e-15	2.53874036700547e-14	97.6418752191968	159.344604813936	50.0589999499066	2892.31870451059	1742.04759448788	2152.9892580571
MSTRG.25084|EVM_prediction_624500_3319030_PILON.141	1240.21824102827	0.996038260157069	0.124357564704401	8.00947061422968	1.15203260731352e-15	2.56124715728716e-14	1725.73786202019	1606.54286497338	1623.2094243016	812.971327799066	877.614141233176	795.233825842185
MSTRG.16456	1710.42332182924	-3.46634845354041	0.432811521373392	-8.0089098426517	1.15729707578939e-15	2.57166871637027e-14	228.196742085314	295.769780168333	327.237536709575	2458.20780131692	4651.68446573529	2301.44360496003
MSTRG.23381|EVM_prediction_622610_2383732_PILON.74	7654.7138557924	-1.04338178314535	0.130279449911484	-8.00879788680606	1.15835094066587e-15	2.57272802845649e-14	4924.88065010084	4885.11267909026	5193.15773554401	9760.91788393053	11193.6992657163	9970.5149203725
MSTRG.1143	132.318336318254	4.41929159540619	0.551954559414327	8.00662213950267	1.17902045462099e-15	2.61700890362671e-14	297.314024543846	224.828688984047	236.38972198567	20.1708096433425	8.78712531898048	6.41964743364024
MSTRG.4002	915.889405146343	1.18092043938895	0.147493814147466	8.00657604669611	1.17946224142724e-15	2.61700890362671e-14	1237.5284859242	1285.67085253984	1289.48275796889	596.354372064039	579.950271052712	506.349691328374
MSTRG.18506	124.408772078635	10.525344882697	1.31496233840444	8.00429379252663	1.20154215336798e-15	2.66467378251397e-14	176.633055171805	342.700040490246	227.119536809761	0	0	0
MSTRG.29159	1584.90562597268	-3.14898249327559	0.393459845239073	-8.0033135055045	1.21115058752467e-15	2.68331255415008e-14	311.576320924179	434.377758328401	217.849351633853	2541.52201506116	3506.06300227321	2498.04530761526
MSTRG.7684	53.7875482182277	-3.59539645775309	0.449237639062758	-8.00332862859432	1.21100178297548e-15	2.68331255415008e-14	7.67969805094806	7.63980981984625	9.27018517590863	87.6991723623587	90.06803451955	120.368389380755
MSTRG.2336	816.512100279533	-2.7649802758904	0.345538970062565	-8.00193470331224	1.22479334650671e-15	2.71219017455953e-14	254.52713540285	160.436006216771	213.214259045898	1163.7680172485	1807.95103438023	1299.17614938294
MSTRG.15016	67.6429270333246	-3.45471959032459	0.431836669363898	-8.00006075309315	1.24357838182002e-15	2.75242055352579e-14	8.77679777251207	12.005415431187	12.9782592462721	95.592097874971	141.69239576856	134.812596106445
MSTRG.7486	1865.93023037418	-2.19946404711325	0.274937376667598	-7.99987282112035	1.24547785316724e-15	2.75525661453017e-14	551.841159946697	669.029059937964	780.549591811507	3165.06313055753	2508.72427856893	3520.37416142247
MSTRG.6773	5027.88618971579	1.00153650983635	0.125227442952163	7.99773984220803	1.26723767357469e-15	2.8020033004596e-14	7078.48740353099	6784.15112002347	6256.44797522073	3200.14279950247	3374.25612248851	3473.83171752857
MSTRG.14309	241.487744632905	-6.99648461117086	0.874816029342392	-7.99766393904578	1.26801886923093e-15	2.80234056097362e-14	3.29129916469203	3.27420420850554	4.63509258795431	915.579359463025	320.730074142788	201.416438230463
MSTRG.11661	123.953802813853	3.73225996938183	0.466705798811763	7.99702934671949	1.27456868513721e-15	2.81541990627731e-14	235.876440136262	275.033153514465	180.768610930218	25.432759985084	15.3774693082158	11.2343830088704
MSTRG.1457	8638.34700801544	-2.24042339173702	0.280191706838688	-7.9960374881005	1.2848727614093e-15	2.83677504767612e-14	3396.62073796217	2215.54484775541	3440.16571877969	13930.1365380371	15351.1079322589	13496.5062732994
MSTRG.17452|EVM_prediction_617010_3541669_PILON.44	80.5250700164828	9.89837774796317	1.23794628353655	7.99580553663893	1.28729423825483e-15	2.84071425566572e-14	159.079459626781	145.156386577079	178.914573895037	0	0	0
MSTRG.16752	165.170874451853	10.9343760483832	1.36802901590387	7.99279541681267	1.31912931179953e-15	2.90952539350697e-14	182.118553779626	452.931582176599	355.975110754891	0	0	0
MSTRG.18312	4905.0856709939	-2.18549092538656	0.273440617559196	-7.99256140106336	1.32163650592673e-15	2.91361369377793e-14	1950.64330494081	2019.09259524508	1334.90666533084	8398.9497371431	7161.50713496909	8565.41458833449
MSTRG.9023	80.7379419681121	9.90145234874197	1.23891583640059	7.99202985209111	1.3273488596271e-15	2.92476039380809e-14	149.205562132705	182.264034273475	152.958055402492	0	0	0
MSTRG.13447	632.444109572225	-3.07576100696014	0.384905615540261	-7.99094864501508	1.33904332844504e-15	2.94907091940545e-14	157.982359905217	88.4035136296495	155.739110955265	1371.61505574729	1118.16169684027	902.762920355659
MSTRG.22386|EVM_prediction_621530_3287064_PILON.116	1098.60968833318	-6.99337608358842	0.875515927665195	-7.98771999755411	1.374572148144e-15	3.0258236086749e-14	14.2622963803321	25.1022322652091	12.0512407286812	3910.50609563758	488.783845868289	2140.95241911902
MSTRG.29754	669.728594724426	-1.31464480003903	0.164647592450574	-7.98459777317231	1.4098124145587e-15	3.10186565603992e-14	397.150099206171	402.727117646181	353.194055202119	965.56788770957	879.810922562921	1019.92148601959
MSTRG.11667	764.471735432596	-1.86590596520503	0.233860829544425	-7.97870241390973	1.47879625055398e-15	3.25203856263908e-14	287.44012704977	311.049399808026	388.420758870572	1063.79096075541	1222.50881000316	1313.62035610863
MSTRG.7016|EVM_prediction_243120_818774_PILON.19	11549.1672773167	3.55356013874141	0.445414635895699	7.97809468383418	1.48609380915397e-15	3.2664752286414e-14	22673.7599455634	18113.9890828555	23067.928791731	1730.30467070934	2636.13759569415	1072.88357734713
MSTRG.19595|EVM_prediction_618820_3252106_PILON.34	484.776547928553	4.47726634635347	0.561317533468985	7.97635220600295	1.50721452098552e-15	3.31126636212177e-14	977.515851913532	911.320171367374	894.572869475183	62.2664123772747	46.1324079246475	16.8515745133056
MSTRG.2870	469.192798602037	2.55888417994589	0.320825166797221	7.97594591936501	1.51218150180311e-15	3.32054200120075e-14	825.018990616135	887.309340505	695.263888193147	158.735501975869	95.5599878439128	153.269082478161
MSTRG.30372|EVM_prediction_632330_2280784_PILON.11	2461.70613599345	1.59235266322253	0.199654085141669	7.97555763556074	1.51694345764642e-15	3.32935852132185e-14	4204.08613303328	3137.77903315114	3749.78990365504	1278.65393304319	1241.18145130599	1158.74636177206
MSTRG.32927	2566.84397709065	-1.74057358627488	0.218296308138718	-7.97344490667622	1.54311419375331e-15	3.38513082188718e-14	1183.77059956757	1176.53071225632	1186.5837025163	3505.33591932348	4774.70422020102	3574.1387086792
MSTRG.24863	3051.50353747574	-1.32068164984383	0.165637967068499	-7.97330269875669	1.54489163552891e-15	3.38736298796541e-14	1848.61303083536	1717.86580806257	1667.70631314596	4090.28939898041	4894.42880267213	4090.11787115804
MSTRG.3635	6381.94132457579	-2.57176286718198	0.32260608089127	-7.97183630288965	1.56333797639839e-15	3.42612358092107e-14	1826.67103640408	1974.34513772884	1712.20320199032	9330.31494763135	14771.1576612062	8676.95596249399
MSTRG.19214	1617.40719621612	-2.14862665110629	0.269545100329689	-7.971306651385	1.57005384946369e-15	3.43915087929698e-14	447.616686398116	647.201031881261	690.628795605193	2450.3148758043	2641.62954901851	2827.05223858932
MSTRG.18671|EVM_prediction_617920_12102636_PILON.381	4181.499060135	1.02506837260474	0.128621064865531	7.96967723503466	1.59089319754947e-15	3.48308718929103e-14	5241.94246963284	5732.04016769036	5847.63280896316	2629.22118742351	2916.22721523665	2721.93051186346
MSTRG.12906|EVM_prediction_4910_2252579_PILON.32	4041.40341949205	-1.94385863279723	0.243918121225871	-7.96930799166494	1.59565335062513e-15	3.49179399889376e-14	1497.54111993487	1790.98970205253	1714.05723902551	7042.24354069741	5095.43429434381	7108.15462089816
MSTRG.33359	123.15270625004	-4.48291246629442	0.562590844460012	-7.96833526609772	1.60826063970724e-15	3.51765585258046e-14	9.87389749407608	17.4624224453629	4.63509258795431	270.990442599688	194.415147682443	241.539234690714
MSTRG.25245	201.827896564615	-3.00588569190568	0.37724294622799	-7.9680368366359	1.61214815074459e-15	3.52442942459983e-14	29.6216924822282	51.2958659332534	52.8400555026792	295.546210861149	426.175577970553	355.487976637828
MSTRG.23624	9655.60324790081	29.8528323325198	3.74667668991457	7.96781649531668	1.61502437959058e-15	3.5289866051289e-14	46829.7016149597	11103.9178724451	0	0	0	0
MSTRG.11481	123.992760595818	10.5204630511356	1.32066434040578	7.96603855291734	1.63841845782671e-15	3.57835086605015e-14	346.683512014227	175.715625856464	221.557425704216	0	0	0
MSTRG.23260	272.678124034343	-3.82739391640237	0.480528796186455	-7.96496265526044	1.65273682971658e-15	3.60785489331275e-14	35.1071910900483	45.8388589190775	26.883537010135	440.249845259041	738.118526794361	349.870785133393
MSTRG.5553	131.600568106157	-10.4317682984357	1.30973239395193	-7.96480895380415	1.65479237058686e-15	3.61057389678315e-14	0	0	0	199.954112986178	365.764091402563	223.885204248203
MSTRG.24986	1732.44717591086	-2.59438700860565	0.32574054972476	-7.96458104708739	1.65784493821439e-15	3.61546457758535e-14	600.113547695513	440.926166745412	435.698703267706	2622.20525363453	3828.98985774575	2466.74952637626
MSTRG.6467	122.007773545824	4.13897082510076	0.519766859327079	7.96312952784121	1.67741705159291e-15	3.65635904605407e-14	199.67214932465	235.742703012399	256.784129372669	6.13894206536511	20.8694226325786	12.8392948672805
MSTRG.29673|EVM_prediction_630930_1157715_PILON.21	1118.79932127203	3.79446420547835	0.476618976578388	7.96121092936441	1.70363678202223e-15	3.71169663711744e-14	2909.50846158775	1696.03778000587	1655.65507241728	92.0841309804767	196.611929012188	162.898553628621
MSTRG.15839|EVM_prediction_559700_8435057_PILON.83	852.783239608919	-2.6829181473828	0.337103615126064	-7.95873442763135	1.73807839214085e-15	3.78488433844996e-14	155.788160462089	272.850350708795	260.492203443033	1445.28236053167	1666.25863861167	1316.02772389625
MSTRG.18921	1889.68091757843	2.10830861224243	0.264948713081394	7.95742159953331	1.75661356841736e-15	3.82337922000842e-14	2857.94477467424	2673.93343694619	3671.92034817741	612.140223089264	687.592556210223	834.554166373231
MSTRG.3125	88.2634010329421	10.0304464985472	1.26071114023614	7.95618137924005	1.77430239342444e-15	3.85999528986275e-14	200.769249046214	139.699379562903	189.111777588536	0	0	0
MSTRG.7085|EVM_prediction_2460_1750226_PILON.8	8588.41955115278	1.32989793392207	0.167159116828578	7.95588035611534	1.77862216922473e-15	3.86750545440788e-14	11331.9430240347	13079.3544115768	12453.5667653157	4378.81967605257	5314.01403665345	4972.81939328357
MSTRG.28912	1847.38015691665	-2.14410434103482	0.269582880325119	-7.9534143208538	1.81440275273581e-15	3.94338454929066e-14	791.008899247651	571.894335085634	682.285628946875	3333.44554149326	2434.03371335759	3271.61282336891
MSTRG.18529|EVM_prediction_617920_12102636_PILON.196	5359.73889171038	1.64601508626626	0.206985926706577	7.95230435448712	1.83073811349596e-15	3.97694844771909e-14	9218.92896030237	6825.62437333121	8326.48032500113	2740.59913632371	2639.43276768876	2407.36778761509
MSTRG.26649|EVM_prediction_626210_1526977_PILON.9	10018.7206273177	2.13561779236686	0.268587006439371	7.9513071785509	1.84553700215605e-15	4.0051926683597e-14	20335.8404389105	13142.6556929412	15490.4794289433	3687.75019783718	3407.20784243468	4048.39016283938
MSTRG.21652	4341.04503969882	-1.73174221646946	0.217792115340592	-7.9513540412668	1.84483889109522e-15	4.0051926683597e-14	2228.2095344965	1618.54828040457	2180.34755337371	6402.91657417581	6833.0883261722	6783.15996957012
MSTRG.15491	1774.7133977931	-5.29258903141924	0.665720920561708	-7.9501617989616	1.86268077638168e-15	4.0404310602428e-14	167.856257399293	42.564654710572	54.6940925378609	3204.52775812059	4249.67348239194	2928.96414159836
MSTRG.21942	609.185083568592	-1.67955546602846	0.211299559743566	-7.94869363697101	1.88488541865284e-15	4.08660760806755e-14	262.206833453798	272.850350708795	333.726666332711	871.729773281846	1030.29044365046	884.306433983943
MSTRG.22754	3115.25217486246	-1.43193336355126	0.180156947866657	-7.94825501046515	1.89156968522029e-15	4.09910599360134e-14	1659.91187872635	1568.34381587415	1825.29946113641	4359.52585813285	5118.50049830613	4159.93153699888
MSTRG.16951|EVM_prediction_61673470_6225926_PILON.50	229.590616863267	2.60972280379704	0.328362609454792	7.94768566412047	1.90028083074729e-15	4.11598242523766e-14	401.538498092427	300.135385779674	482.049629147249	75.4212882316285	58.2147052382457	60.1841946903773
MSTRG.30898	604.839791771874	5.84404918506208	0.735321592958172	7.94760991792949	1.90144274078138e-15	4.11649886416081e-14	1167.31410374411	1218.00396556406	1181.02159141076	17.5398344724717	39.5420639354122	5.61719150443521
MSTRG.20352	11805.1998029427	-0.738294016297701	0.0929261338972118	-7.94495569044494	1.94260211584287e-15	4.20356465610736e-14	8645.14580592439	8798.87810965721	9101.46780570709	14254.6234757778	15252.2527724204	14778.830848169
MSTRG.6602	8411.79106502825	2.39011111348011	0.300885552302482	7.94358883366166	1.96413912422889e-15	4.24810604568786e-14	14159.1690065051	13514.823571308	14709.9298371318	2287.19441521032	3584.04873947916	2215.58082053509
MSTRG.15305	606.026187774031	-3.07103028789821	0.38665896629962	-7.94247788248233	1.98181702540387e-15	4.28426167431634e-14	128.360667422989	80.7637038098032	177.060536859855	1129.56534002718	1034.68400630995	1085.72287221441
MSTRG.8403	89.7506501786708	-5.79511931470481	0.729777547547392	-7.94093944679557	2.00655622512248e-15	4.33563985899464e-14	4.38839888625604	5.45700701417589	0	163.997452317611	188.92319435808	175.737848495902
MSTRG.1674	73.2204894880496	9.76100995345268	1.23036880862831	7.93340166379447	2.13223405287733e-15	4.60496439636917e-14	143.720063524885	140.790780965738	154.812092437674	0	0	0
MSTRG.27748	60.3828055887824	2.79693183548792	0.352554406280691	7.93333393558867	2.13339771283595e-15	4.60524631706419e-14	122.875168815169	92.7691192409902	101.045018417404	15.7858510252246	15.3774693082158	14.4442067256905
MSTRG.31252|EVM_prediction_642170_148738_PILON.2	90.1032718538563	10.0606781332837	1.26846249594791	7.93139581613372	2.16696347693307e-15	4.6754387196403e-14	166.759157677729	149.521992188419	224.338481256989	0	0	0
MSTRG.16722	303.646381310057	-3.38826296427971	0.427233135893356	-7.93071201557145	2.17892971464853e-15	4.69898262990676e-14	80.0882796741727	38.1990490992313	40.788814773998	485.853414887467	630.47624163685	546.472487788625
MSTRG.25317	131.666628599849	6.72129953276646	0.847616555253198	7.92964636085794	2.19770809744105e-15	4.73718743479362e-14	167.856257399293	350.339850310092	264.200277513396	0	4.39356265949024	3.20982371682012
MSTRG.30576	67.8531733415635	-5.80505985047728	0.732084793947137	-7.92949108965711	2.20045747078821e-15	4.74082127684172e-14	0	3.27420420850554	3.70807407036345	103.485023387583	144.987567763178	151.664170619751
MSTRG.33639|EVM_prediction_870_3147325_PILON.85	1227.83048848694	2.62578393421477	0.331211371587392	7.92781939107408	2.23027348117401e-15	4.80273771482186e-14	1633.58148540881	2335.59900206728	2371.31336799743	328.871896358845	269.105712893777	428.511466195486
MSTRG.25886	6200.16805624164	2.1388577383161	0.269797033157045	7.92765477547378	2.23323095439773e-15	4.80678430821985e-14	8890.89614355473	10162.0384617983	11265.1290257642	2530.12112265405	1767.31057977995	2585.51300389861
MSTRG.13091	113.669172629325	3.08603014422348	0.389331787524703	7.92647875952763	2.25447182632168e-15	4.8501610101407e-14	222.711243477494	159.344604813936	228.046555327352	16.6628427488482	26.3613759569415	28.8884134513811
MSTRG.19220|EVM_prediction_618410_4238270_PILON.81	7559.51176131234	-2.4525204430638	0.309423494507292	-7.92609639086731	2.26142082796029e-15	4.86276386045142e-14	1989.04179519555	2729.59490849078	2287.88170141425	14693.9963293132	9445.06132723915	14211.4945062211
MSTRG.1130	308.891718533744	-4.39399390845952	0.55445473743665	-7.92489199167779	2.28344720155333e-15	4.90776000272138e-14	23.0390941528442	29.4678378765498	31.5186295980893	463.051630073254	955.599878439128	350.673241062598
MSTRG.17595	5928.89952318322	1.04611505227417	0.1320190569649	7.92397004132743	2.30045071262594e-15	4.94192245619343e-14	8005.53666825257	8305.56467557571	7657.17295530053	3913.13707080845	3569.76966083582	4122.21610832624
MSTRG.28853	243.629616048242	-5.4044112629697	0.682086301530236	-7.92335405482429	2.31188076050672e-15	4.96408462333082e-14	15.3593961018961	4.36560561134071	13.9052777638629	570.044620355332	248.236290261199	609.866506195823
MSTRG.3912|EVM_prediction_16520_616025_PILON.6	58.6957469742594	3.89309750520688	0.491361573070699	7.92308092160623	2.31696681268906e-15	4.97261014166719e-14	123.972268536733	103.683133269342	102.899055452586	7.89292551261229	3.29517199461768	10.4319270796654
MSTRG.26927	256.031399401724	3.6982210785546	0.466799322653395	7.92250737968739	2.32768270669103e-15	4.99320425088832e-14	373.013905331763	587.173954725326	465.363295830613	28.9407268795784	56.0179239085006	25.678589734561
MSTRG.9222|EVM_prediction_3150_894252_PILON.12	1224.82666270699	13.8248458037939	1.74525105266997	7.92140808776133	2.34835816180355e-15	5.03513292066162e-14	357.654509229867	3691.11954438857	3300.18592262347	0	0	0
MSTRG.29025	754.270807526992	1.76506577392985	0.222829164217407	7.92116139792068	2.35302268571167e-15	5.04270861722517e-14	1180.47930040287	1013.91190323388	1301.53399869757	313.086045333621	393.223858024377	323.389739469627
MSTRG.7180	2570.53951417575	-2.41984298230951	0.305672461415983	-7.91645727946818	2.44373650045313e-15	5.23459866622772e-14	778.940802310447	925.508389604231	724.001462238464	3828.94586534058	5614.97307882853	3550.86748673226
MSTRG.10250	954.992284880292	-1.54012458559566	0.194553742947518	-7.91619098282328	2.44897349076103e-15	5.24077975632086e-14	539.773063009492	480.216617247479	446.822925478796	1381.26196470715	1290.60903122526	1591.27010761357
MSTRG.21704	129.096981178742	10.5786702295435	1.336330078861	7.9162105208019	2.44858888144155e-15	5.24077975632086e-14	370.819705888635	175.715625856464	228.046555327352	0	0	0
MSTRG.10116|EVM_prediction_353170_443986_PILON.2	3623.91072584478	-1.45283086239852	0.183535906400059	-7.9157854770485	2.45696940324917e-15	5.25536795197865e-14	1832.1565350119	1845.55977219429	2139.55873859971	5967.92867925851	5041.61315176505	4916.64747823922
MSTRG.10786	23705.0024807128	-4.10732906195096	0.51894492493831	-7.91476872509973	2.47713131135712e-15	5.29595229424723e-14	3483.29161596573	2556.06208543999	1760.40816490505	24773.2622089191	61077.1113109036	48579.8794981433
MSTRG.20082	4529.64470303329	-1.0413486579448	0.1315796474628	-7.91420769111891	2.4883261210331e-15	5.31733581836872e-14	2980.81994348941	2737.23471831063	3168.54929312557	5946.88087789155	5987.32751422033	6357.05587116225
MSTRG.25042|EVM_prediction_624500_3319030_PILON.71	229.240568526209	2.96319850942796	0.374466261117084	7.9131254724747	2.5100615130357e-15	5.36121236248583e-14	436.645689182476	494.404835484336	288.302758970758	42.9725944575558	50.5259705841378	62.5915624779923
MSTRG.28838	252.838941633722	-3.59824035396824	0.4547810085778	-7.91202861619205	2.53228164121127e-15	5.40608172598819e-14	52.6607866350724	25.1022322652091	38.0077592212254	399.908225972356	377.846388716161	623.508256992308
MSTRG.29146	217.722662657931	-3.45655701204928	0.436976676521309	-7.91016362604589	2.57050813455353e-15	5.4850632171306e-14	25.2332935959722	52.3872673360886	31.5186295980893	386.753350118002	494.275799192652	316.167636106782
MSTRG.7415	1888.61417401479	-4.88849838761789	0.618088799536895	-7.90905512489566	2.5934976151428e-15	5.53147127715817e-14	114.098371042657	161.527407619606	94.555888794268	2726.56726874573	6356.38677761751	1878.54933026898
MSTRG.20959|EVM_prediction_620120_2911831_PILON.90	331.520461393492	-1.37690423956884	0.174098953710991	-7.90874505687457	2.59996435038849e-15	5.5426117112825e-14	185.409852944318	195.360851107497	172.425444271901	507.778207978057	484.390283208799	443.758128850382
MSTRG.8774	319.134294655439	-3.64563465820523	0.46097144054374	-7.90859115676453	2.60317996325891e-15	5.54681405555589e-14	71.3114819016606	38.1990490992313	32.4456481156802	482.345447992973	739.216917459233	551.287223363856
MSTRG.9736|EVM_prediction_333210_349908_PILON.5	1032.97343840111	-1.89975264514887	0.240217287683374	-7.90847596136753	2.60558943628154e-15	5.54929549506382e-14	362.042908116123	430.01215271706	517.276332815701	1464.57617845139	1667.35702927655	1756.57602902981
MSTRG.9435	1065.56364627184	2.36230772484457	0.298845349325672	7.90478329401809	2.68400112548341e-15	5.71356419147797e-14	1386.73404805691	1988.5333559657	1976.40347950372	327.117912911598	418.486843316446	296.106237876656
MSTRG.23012|EVM_prediction_622200_6205031_PILON.138	125919.358500278	1.76530372540509	0.223324055385214	7.90467342338065	2.68636941561739e-15	5.71587604155422e-14	203507.609951237	203642.40495221	176637.816415833	59096.0872963754	47104.4836630598	65527.7487229535
MSTRG.9547|EVM_prediction_3260_1734881_PILON.36	10920.8201973227	1.24268742116975	0.157266958901307	7.90177052987711	2.74969287175178e-15	5.84782010740492e-14	16549.7492997931	15814.4063270817	13696.698597405	6131.92613157612	6532.12928399712	6800.01154408342
MSTRG.31868	128.701311757827	10.573949845183	1.3383175436161	7.90092747092923	2.76835713149311e-15	5.88470612748864e-14	323.644417861383	294.678378765498	153.885073920083	0	0	0
MSTRG.18180	15889.6836677788	0.856692712194468	0.10844028666531	7.90013323036078	2.78605471075171e-15	5.91950308801087e-14	19353.9361881107	20412.4804372263	21654.225552405	11334.2410361112	11069.5811205857	11513.6376722338
MSTRG.17761	274.994147896295	-9.62402910503316	1.21827732417921	-7.89970305941399	2.79568640908788e-15	5.93713755938549e-14	1.09709972156401	1.09140140283518	0	567.413645184461	805.120357351587	275.242383717325
MSTRG.23963|EVM_prediction_623300_1747907_PILON.48	1127.11381034037	-1.7183837196017	0.21752961883018	-7.8995390551537	2.7993671564262e-15	5.94212335070736e-14	585.851251315181	458.388589190775	532.108629097155	1853.08351201664	1491.61452289694	1841.63635752554
MSTRG.28083|EVM_prediction_628060_3154451_PILON.71	5519.85735137518	1.03486196993331	0.131053149196034	7.89650593123351	2.86830615286348e-15	6.08555997477593e-14	7895.82669609617	7290.56137093899	7069.44321514792	3617.5908599473	3834.48181107011	3411.24015505058
MSTRG.9678	111.731009419204	-6.15039774665907	0.778999502111537	-7.89525247447265	2.89728134465642e-15	6.14411099997167e-14	0	6.54840841701107	2.78105555277259	261.343533639829	179.037678374227	220.675380531383
MSTRG.15578	11594.677171506	2.75071580085698	0.348412928976829	7.89498773462543	2.90343789643715e-15	6.15423907140191e-14	17663.3055171805	19919.1670031448	22985.4241436654	2680.96369911731	4073.93097601233	2245.27168991567
MSTRG.24936	676.7581579631	-2.21559629158358	0.280693867839432	-7.8932835570565	2.94337821463493e-15	6.23593285625317e-14	249.04163679503	228.102893192552	241.951833091215	1033.97324215221	1410.33361369637	897.145728851224
MSTRG.15705	11968.5571462586	-2.00782136958363	0.254437216262551	-7.89122518740255	2.99234149138868e-15	6.33665626223952e-14	4644.02312138045	4408.17026605129	5247.85182808188	19976.1174806981	15068.8215313867	22466.3586499532
MSTRG.7880	2321.66017760294	1.36713733512444	0.173255256844502	7.89088515998945	3.00050668486856e-15	6.35093000877022e-14	3360.41644715056	3342.96249688415	3336.33964480952	1359.33717161656	1113.76813418078	1417.13717097608
MSTRG.26434	1405.98631229009	-3.09629758091486	0.392453855772592	-7.88958379532143	3.03195994904209e-15	6.41445878920267e-14	183.21565350119	355.796857324268	343.92387002621	2303.85725795916	2240.71695634002	3008.40727858966
MSTRG.24115	4547.1909614704	-1.52989398215068	0.19393182421609	-7.88882375718791	3.05047958798178e-15	6.45057770938689e-14	1986.84759575242	2371.61524836084	2658.6891084506	6672.15303332825	7062.65197513056	6531.18880779974
MSTRG.17433	2034.52556464662	-1.71677444153274	0.217727390321897	-7.88497229950993	3.14605296607232e-15	6.6495238034917e-14	1011.52594328202	880.760932087989	954.829073118589	2959.84706722961	3689.49424330693	2710.69612885459
MSTRG.7453|EVM_prediction_2570_926455_PILON.24	297.18918603187	4.48761380948899	0.569198138034859	7.88409783802587	3.16815994477156e-15	6.69307572029087e-14	774.552403424191	289.221371751322	643.350851208059	35.0796689449435	20.8694226325786	20.0613982301258
MSTRG.23469	375.775989136417	2.42144618076961	0.307157416306662	7.88340457438952	3.18579475498512e-15	6.7239577177186e-14	775.649503145754	479.125215844643	645.204888243241	104.362015111207	121.921363800854	128.392948672805
MSTRG.27196	387.461966244401	-4.70913887097589	0.597346817948501	-7.88342505472571	3.18527240611941e-15	6.7239577177186e-14	52.6607866350724	17.4624224453629	15.7593147990447	719.133213371342	750.200824107959	769.555236107624
MSTRG.5912	195.746871748312	-11.0048438549001	1.39604094413499	-7.88289476833283	3.19882452091807e-15	6.74826322027656e-14	0	0	0	285.022310177666	632.673022966595	256.78589734561
MSTRG.26234|EVM_prediction_625800_1913574_PILON.56	72.7489998698512	9.75181575639259	1.23712329203043	7.88265471939133	3.20497791556302e-15	6.75804614778322e-14	145.914262968013	132.059569743057	158.520166508038	0	0	0
MSTRG.33232	533.353096269212	2.28459935929542	0.289872587261903	7.88139154818132	3.23755047366138e-15	6.82350117796358e-14	678.007627926558	911.320171367374	1066.07129522949	173.64436127747	168.053771725502	203.021350088873
MSTRG.27931	264.149338363887	-1.98840570746943	0.252296803921401	-7.88121639499202	3.24209268809379e-15	6.82984516372725e-14	123.972268536733	104.774534672177	90.8478147239046	419.202043892075	373.452826056671	472.646542301763
MSTRG.4417	193.724602964155	8.32851493533862	1.05700876740387	7.87932436529772	3.29156007928284e-15	6.93077855900388e-14	267.692332061618	389.630300812159	501.517018016657	3.50796689449435	0	0
MSTRG.24926	242.192501933918	-6.22633813537454	0.79043235034892	-7.87712969063836	3.34987165116607e-15	7.05023034572138e-14	7.67969805094806	1.09140140283518	10.1972036934995	717.379229924094	328.418808796896	388.388669735235
MSTRG.11575|EVM_prediction_419160_278986_PILON.7	1050.36815116776	-1.51737895585181	0.192637720621912	-7.87685273140227	3.35730223937534e-15	7.0625344323924e-14	527.704966072288	581.71694771115	521.911425403656	1497.02487222546	1781.58965842329	1392.26103717073
MSTRG.11748	3213.17471582018	-28.0039350126045	3.55531374106707	-7.8766424153047	3.36295568573373e-15	7.0710902192107e-14	0	0	0	8620.82864321986	0	10658.2196517012
MSTRG.30276	84.2482998121792	9.96343263120733	1.26553402791687	7.87290773019167	3.4649220283633e-15	7.28205395267905e-14	185.409852944318	130.968168340221	189.111777588536	0	0	0
MSTRG.26006	311.589794125292	-11.6757103621788	1.48328436923051	-7.87152524787667	3.50343419989346e-15	7.3595232278252e-14	0	0	0	370.967499092777	1130.24399415386	368.327271505109
MSTRG.8139	7918.34740516524	-1.29593681879411	0.164675409788069	-7.86964380694076	3.55652382729519e-15	7.46752737284551e-14	5223.29177436625	4247.73425983451	4279.11747719942	11255.3117809851	11102.5328405318	11402.0962980743
MSTRG.17357	510.644767861372	2.56754318117449	0.326283411513273	7.86905828054959	3.57320697291358e-15	7.49902420078134e-14	899.621771682488	661.389250118118	1060.50918412395	176.275336448341	141.69239576856	124.38066902678
MSTRG.19293	4457.71790982674	-1.34364546231894	0.170754403040018	-7.86887739582355	3.57837640266441e-15	7.50633913059617e-14	2192.00524368489	2708.85828183691	2658.6891084506	6052.99687645	6504.6695173753	6629.08843116275
MSTRG.18576|EVM_prediction_617920_12102636_PILON.245	42495.337666519	7.12934978592376	0.906110785775522	7.86807738947936	3.60132789147221e-15	7.55093095438689e-14	72146.3747897708	81156.6083148239	99861.2157704405	738.427031291061	82.379299865442	987.020792922187
MSTRG.34471|EVM_prediction_9830_732618_PILON.24	609.936448100414	1.97590192656474	0.251154201469747	7.86728597412196	3.62417550711539e-15	7.59526315962273e-14	975.321652470404	1092.49280423801	851.002999148412	261.343533639829	201.005491671679	278.452207434145
MSTRG.30927	136.846875024787	-10.4884033725679	1.33338081139908	-7.86602243177826	3.66094924986765e-15	7.6687252707754e-14	0	0	0	317.471003951739	338.304324780749	165.305921416236
MSTRG.19233|EVM_prediction_618410_4238270_PILON.95	2581.87477377458	1.08303078206925	0.137711933835851	7.86446571406216	3.70676090790217e-15	7.76104153267484e-14	3523.8843056636	3364.79052494086	3635.76662599136	1778.53921550864	1522.36946151337	1665.89850902964
MSTRG.9706	225822.137538078	1.10039314153195	0.139925273191126	7.86414860186775	3.71616196478853e-15	7.7770721005828e-14	296505.462049054	286808.283249654	340678.378196125	141131.647107573	143980.34352349	145828.711102572
MSTRG.17084	6307.08302471154	-5.23325531147155	0.665745481396206	-7.86074477065369	3.81856149040229e-15	7.98762069433001e-14	552.938259668261	245.565315637915	181.695629447809	9477.64955720011	19612.8637119644	7771.78567435072
MSTRG.28414|EVM_prediction_628800_2819788_PILON.9	147569.894548156	0.916677187023214	0.116631731600593	7.85958653312623	3.85403498827968e-15	8.05804238450071e-14	182527.771975769	199838.87106333	196442.640025645	101245.186525449	97648.0284978355	107716.869200908
MSTRG.33806|EVM_prediction_8950_2090753_PILON.10	865.43305678044	-3.15637313745535	0.401771666110864	-7.85613671568465	3.9616265072992e-15	8.27808710574767e-14	107.515772713273	200.817858121673	215.06829608108	1474.22308741125	1326.85592316605	1868.11740318931
MSTRG.9037	3008.35560023431	-2.19999174149667	0.280036349250702	-7.85609349423112	3.96299306435425e-15	8.27808710574767e-14	1075.15772713273	1009.54629762254	1141.15979515435	4349.00195744937	6361.87873094187	4113.38909310498
MSTRG.12264|EVM_prediction_4540_862019_PILON.1	296.593416776469	-3.52461430050421	0.448776898609654	-7.85382293835475	4.03543884814668e-15	8.42546707704853e-14	73.5056813447886	33.8334434878905	35.2267036684528	541.980885199377	472.307985895201	622.705801063103
MSTRG.18900	571.690467246672	-1.47246438864638	0.187515023010551	-7.85251424129114	4.07778565232871e-15	8.50989575085228e-14	289.634326492898	271.758949305959	346.704925578983	868.221806387352	804.021966686714	849.800829028127
MSTRG.18673|EVM_prediction_617920_12102636_PILON.385	1174.7879729316	2.86011163623114	0.364236195901405	7.85235423720861	4.08299298321103e-15	8.51677563030487e-14	2363.15280024888	1692.76357579736	2138.63172008212	234.156790207498	392.125467359504	227.897483894229
MSTRG.23189	81.6740749680958	-9.74338632585269	1.24084017025454	-7.85224927385611	4.08641256967453e-15	8.51992173553844e-14	0	0	0	164.874444041234	182.332850368845	142.837155398495
MSTRG.20749|EVM_prediction_620010_4633006_PILON.69	1366.93951474974	2.65905818019605	0.338640707712211	7.85215161567585	4.089596693955e-15	8.52257420428884e-14	2185.42264535551	2619.36336680443	2276.75747920316	413.06310182671	250.433071590944	456.597423717662
MSTRG.30089	259.072018900054	-3.53377907887796	0.45006794626546	-7.85165686248107	4.10576558893954e-15	8.55227135012004e-14	23.0390941528442	57.8442743502645	42.6428518091797	505.147232807186	392.125467359504	533.633192921345
MSTRG.11849	24128.1155503419	2.02721362293186	0.25819922702781	7.85135434473442	4.11568307844455e-15	8.56892521740982e-14	43097.368362199	42086.6208961302	31066.244561505	9742.50105773443	8110.51666941899	10665.4417550641
MSTRG.28618	1801.98395241682	3.7288631699576	0.475050092632807	7.84941046804478	4.17997454422052e-15	8.69871826718833e-14	3022.50973290885	3518.67812274062	3511.54614463419	195.56915436806	403.10937400823	160.491185841006
MSTRG.19631|EVM_prediction_618820_3252106_PILON.80	7962.91618585242	0.95411856200003	0.121644006512735	7.84353121335365	4.38050175359483e-15	9.1117707031378e-14	10203.0274105453	11197.7783930889	10110.9909713635	5182.14409489178	5670.99100273703	5412.56524248793
MSTRG.14515	2010.20858845034	1.3926768570685	0.177574668696051	7.84276759345841	4.40723224990617e-15	9.16309630465566e-14	3072.97632010079	2864.92868244234	2797.74188608922	1051.51307662468	1009.42102101788	1264.67054442713
MSTRG.2047	100.024018833905	-10.035809802393	1.28004150363522	-7.84022219114928	4.49749898538145e-15	9.34641094509854e-14	0	0	0	207.84703849879	243.842727601708	148.454346902931
MSTRG.23816	368.687751447438	-3.2877618554033	0.419353548802974	-7.84007161686855	4.50289539908659e-15	9.35326492589394e-14	100.933174383889	42.564654710572	62.1102406785878	645.46590858696	643.65692961532	717.395600709297
MSTRG.23937|EVM_prediction_623300_1747907_PILON.16	299.653370702951	-1.37320984816773	0.17516255949467	-7.83963109541977	4.51871982586858e-15	9.3817631559347e-14	160.176559348345	158.253203411101	181.695629447809	442.003828706288	448.143391268005	407.647612036155
MSTRG.15427	2637.39482246155	-2.82016926384429	0.359832743616384	-7.83744479588232	4.59806986365624e-15	9.5406804477283e-14	565.006356605465	792.35741845834	605.343091986834	3746.50864331997	6276.20425908181	3838.94916531686
MSTRG.5834	3567.08106770126	-0.927891048139566	0.118392643979034	-7.83740456293789	4.59954286660268e-15	9.5406804477283e-14	2394.96869217423	2359.60983292966	2618.82731219419	4593.68264834035	4569.30516586985	4866.0927546993
MSTRG.25193	4533.92016315893	1.47079073059372	0.1876884519975	7.83634110112066	4.63864704980963e-15	9.61731771592159e-14	5900.20230257124	6362.87017852909	7727.62636263743	2327.536034497	2445.01762000632	2440.2684807125
MSTRG.13530	4898.63514355013	1.87977354668395	0.239896003811568	7.83578516030828	4.65921943564132e-15	9.65547957057869e-14	7115.78879406416	7344.04003967792	8652.79084319312	2167.92354079751	1704.70231188221	2406.56533168589
MSTRG.25392|EVM_prediction_624900_4601311_PILON.45	1642.70528638484	-1.05955667509039	0.135237240830334	-7.83479956101507	4.69591217488773e-15	9.7269972633734e-14	1091.61422295619	1023.7345158594	1079.97657299336	2367.00066206006	2239.61856567515	2054.28717876488
MSTRG.15423|EVM_prediction_559410_3792801_PILON.159	406.763334284202	4.09905764625558	0.523229075941226	7.8341549327737	4.72006467075565e-15	9.77248503314463e-14	441.034088068732	1041.19693830476	824.119462138277	59.6354372064039	29.6565479515591	44.9375320354817
MSTRG.7815|EVM_prediction_26530_1204119_PILON.9	1582.92831885032	1.29446572517379	0.16526875701455	7.83248902307552	4.78304968044962e-15	9.89829259775869e-14	2443.24107992305	2023.45820085642	2279.53853475593	917.333342910272	975.370910406834	858.627844249382
MSTRG.33917	827.362664626209	-1.29038013400817	0.164787122158632	-7.8305884410433	4.85591806328913e-15	1.00444270807042e-13	484.918076931292	442.017568148247	513.568258745338	1147.98216622328	1100.58744620231	1275.10247150679
MSTRG.3372|EVM_prediction_15310_692324_PILON.4	141.665025305154	9.7499055051369	1.24520555584721	7.8299566359574	4.88038267592045e-15	1.00903496364485e-13	226.002542642186	315.415005419367	307.770147840166	0	0	0.80245592920503
MSTRG.17177	14494.1275470124	-2.09750019958113	0.267971840022155	-7.82731573365214	4.98396336832607e-15	1.02997288412843e-13	5937.50369310442	5177.60825505009	5356.31299464001	21131.992572434	29768.5837993761	19592.76396747
MSTRG.14457|EVM_prediction_55904580_9275985_PILON.288	3699.38705412279	2.78491655246009	0.355806701374234	7.82704918626854	4.99453727506957e-15	1.03167976632762e-13	5863.99801175963	6715.39283164485	6803.38890059934	757.72084921078	1319.16718851195	736.654543010218
MSTRG.31977	240.827795496939	2.04991750096394	0.261907569290338	7.82687383384288	5.00150552711153e-15	1.03264062240168e-13	404.829797257119	387.447498006488	371.734425553936	116.639899241937	85.6744718600597	78.6406810620929
MSTRG.6724	233.552191235319	11.434040436351	1.46089846071357	7.82671810795538	5.00770187190927e-15	1.03344129001031e-13	782.232101475139	220.463083372706	398.617962564071	0	0	0
MSTRG.22642	927.127947423952	1.84360028316263	0.23559323256042	7.82535331395745	5.06233146552167e-15	1.04423177883894e-13	1214.48939177136	1566.16101306848	1570.36936879892	456.035696284265	353.681794088964	402.03042053172
MSTRG.2816	2477.08153345516	-2.66753224390863	0.340911911667013	-7.82469650551298	5.08883069992089e-15	1.04872731058564e-13	450.907985562808	809.819840903702	760.155184424508	3917.52202942656	4801.06559615796	4123.01856425544
MSTRG.30824	12724.4986044147	-2.59698892740317	0.331895068399002	-7.82472888172321	5.08752127336475e-15	1.04872731058564e-13	4578.19713808661	3676.93132615172	2574.33042334983	20101.5272971762	25320.1016066423	20095.9038350816
MSTRG.32868	67.1783810774901	9.63656739304586	1.2319000215324	7.82252392613696	5.17746098286798e-15	1.06649954146175e-13	127.263567701425	138.607978160068	137.198740603448	0	0	0
MSTRG.34011	885.878888903002	-1.60678479638418	0.205531706343478	-7.81769793561181	5.37980957928203e-15	1.10766924621744e-13	506.860071362572	373.259279769631	433.844666232524	1393.53984883788	1262.05087393857	1345.71859327684
MSTRG.9753	82.2340060564782	-6.55256843042358	0.838398339426084	-7.81557897038425	5.47109634313114e-15	1.12594455490034e-13	4.38839888625604	0	0.927018517590863	194.692162644436	132.90527044958	160.491185841006
MSTRG.29227|EVM_prediction_630120_1859482_PILON.15	2373.62009999489	1.49200020402752	0.190997239312093	7.81163230108036	5.64520498972868e-15	1.16123976752259e-13	3500.84521151075	3397.53256702591	3607.02905194605	1082.20778695151	1439.99016164793	1214.11582088721
MSTRG.10013	267.117620932581	2.04921704943436	0.262517312389945	7.8060263179536	5.90192612776397e-15	1.21348827984874e-13	410.315295864939	423.463744300049	457.947147689886	113.131932347443	79.0841278708244	118.763477522344
MSTRG.17409	655.390743136341	-2.47851191214684	0.317587146489835	-7.80419465819335	5.98827028007907e-15	1.23067374829324e-13	238.07063957939	222.645886178376	138.125759121039	1031.34226698134	1101.68583686718	1200.47407009072
MSTRG.11042	437.308509820688	-4.1561335375021	0.532592977455515	-7.80358306141811	6.01737682994476e-15	1.23608566622865e-13	70.2143821800966	42.564654710572	26.883537010135	546.365843817495	1018.20814633686	919.614494868964
MSTRG.20203	160.629560774211	-3.62911236797802	0.465110441599367	-7.80268951928634	6.06015197709391e-15	1.24429909963583e-13	26.3303933175362	20.7366266538684	25.0294999749533	307.824094991879	183.431241033718	400.42550867331
MSTRG.14071	166.139685033133	-10.7682279798684	1.38012622059572	-7.8023501178178	6.07647792879977e-15	1.24707679628996e-13	0	0	0	204.339071604296	514.046831160358	278.452207434145
MSTRG.26219|EVM_prediction_625800_1913574_PILON.27	401.209982009972	1.75046986296408	0.224424345295404	7.79982163102663	6.19947389930347e-15	1.27173377144662e-13	630.832339899305	654.840841701107	571.043406835972	203.462079880672	150.479521087541	196.601702655232
MSTRG.18003|EVM_prediction_617410_3424926_PILON.54	571.121886814144	1.96455847542333	0.251890605380774	7.79925266547189	6.22748667280653e-15	1.27689257556129e-13	957.76805692538	1015.00330463672	754.593073318962	203.462079880672	268.007322228905	227.897483894229
MSTRG.28335|EVM_prediction_628540_1255006_PILON.15	142.71054933487	10.723814630218	1.37503486198772	7.79894017720825	6.24292486457233e-15	1.27946951155483e-13	164.564958234601	271.758949305959	419.939388468661	0	0	0
MSTRG.15460|EVM_prediction_559500_4575147_PILON.42	2536.46467869336	-2.81258754817109	0.360674024444826	-7.79814280360337	6.28248927517762e-15	1.28698640592977e-13	647.288835722765	572.985736488469	675.796499323739	3607.06695926382	6249.84288312487	3465.80715823652
MSTRG.24355	522.985798632255	-2.06593403749257	0.264992326442432	-7.79620325323414	6.37975989364588e-15	1.30631225089186e-13	183.21565350119	168.075816036618	253.076055302306	833.142137442408	795.234841367734	905.170288143274
MSTRG.2129	74.6194200162138	9.78833658069068	1.25558841262769	7.79581627406523	6.39934397153082e-15	1.3097206468088e-13	121.778069093605	163.710210425277	162.228240578401	0	0	0
MSTRG.20052	525.186325829799	-4.24237788117769	0.544205758282718	-7.79554022832253	6.41335012604816e-15	1.31198483349574e-13	84.4766785604287	41.4732533077368	32.4456481156802	946.274069789851	1329.0527044958	717.395600709297
MSTRG.21283|EVM_prediction_620420_2107745_PILON.93	87.94140793929	-2.67737076220852	0.343468648120685	-7.79509505993622	6.43600090579276e-15	1.31601457053495e-13	19.7477949881522	28.3764364737146	23.1754629397716	167.505419212105	163.660209066012	125.183124955985
MSTRG.20211	368.61800209762	-1.96705918058902	0.252366307420213	-7.79446036476525	6.46843129143456e-15	1.32203940049054e-13	134.943265752373	176.807027259299	139.052777638629	536.718934857635	543.703379111917	680.482627965866
MSTRG.51	1493.5756084961	-4.02064471050405	0.515890136834835	-7.79360647437865	6.51231556129521e-15	1.33039861805818e-13	250.138736516594	144.064985174244	126.074518392357	2223.17401938579	4204.63946513216	2013.36192637542
MSTRG.22967|EVM_prediction_622200_6205031_PILON.81	4060.52109785621	1.88879261006899	0.242354770364206	7.79350291818291	6.51765754362743e-15	1.33087999388335e-13	5472.33341116128	7422.62094068205	6288.89362333641	1800.46400859922	1464.15475627512	1914.6598470832
MSTRG.23622	815.616591975073	-1.75905370741759	0.225710593717377	-7.79340339523536	6.52279553377565e-15	1.33131929356036e-13	390.567500876787	339.425836281741	385.639703317799	1204.10963653519	1485.0241789077	1088.93269593123
MSTRG.30598|EVM_prediction_632810_3147443_PILON.13	172.833739211741	6.7627842852605	0.867919059238512	7.79195273254396	6.59814185159165e-15	1.34608133261579e-13	218.322844591238	396.17870922917	413.450258845525	2.63097517087076	0	6.41964743364024
MSTRG.25806|EVM_prediction_625410_1613106_PILON.20	1272.26650821798	-2.58191189597378	0.331379783432389	-7.79139834431258	6.62716204464456e-15	1.35138323559962e-13	348.877711457355	434.377758328401	309.624184875348	2559.06184953363	1575.09221342725	2406.56533168589
MSTRG.9352	552.987929674676	4.27774196758744	0.549087955719881	7.79063157919592	6.66750652844769e-15	1.35898843626925e-13	853.543583376799	1129.60045193441	1172.67842475244	78.0522634024993	23.0662039623238	60.9866506195823
MSTRG.25888|EVM_prediction_625520_1518727_PILON.40	1493.4370067525	-1.37609925800667	0.176661536748377	-7.78946726794684	6.72923116285943e-15	1.37094245116829e-13	846.960985047415	725.781932885394	918.675350932545	2039.00575742484	2245.11051899951	2185.0874952253
MSTRG.25279|EVM_prediction_624830_2039663_PILON.11	3262.62620784326	2.29403927563829	0.294600091115071	7.78696050960227	6.86403939897836e-15	1.39776802306468e-13	5978.09638280229	5592.34078812746	4688.85966197458	1003.27853182538	1413.62878569099	899.553096638839
MSTRG.23082	85.3121449023646	9.98073682736313	1.28181382469061	7.78641690010808	6.89362243684124e-15	1.4031512043134e-13	220.517044034366	149.521992188419	141.833833191402	0	0	0
MSTRG.10249	73.1034640661059	-9.583713596585	1.23099085147396	-7.78536541121297	6.9512006585021e-15	1.41422510521857e-13	0	0	0	140.318675779774	157.069865076776	141.232243540085
MSTRG.25399	3083.79877359092	1.58146958664731	0.203142439725633	7.78502802655744	6.9697755316358e-15	1.41735727234579e-13	4123.99785335911	4443.09511094201	5300.69188358455	1447.91333570254	1714.58782786607	1472.50663009123
MSTRG.17315|EVM_prediction_616900_6723863_PILON.112	2271.40783626942	1.31203542979694	0.168565107373206	7.78355289681669	7.05156491073986e-15	1.4333358753358e-13	3064.19952232828	3017.72487883927	3633.91258895618	1326.01148611886	1219.21363800854	1367.38490336537
MSTRG.2150	157.875527021154	10.8691086704129	1.39662609559263	7.78240411282079	7.11591350592628e-15	1.44575642862429e-13	172.244656285549	480.216617247479	294.791888593894	0	0	0
MSTRG.17829|EVM_prediction_617210_7784753_PILON.267	487.029370391946	-4.03298418846568	0.518538318910539	-7.77760107862246	7.39127091116533e-15	1.50070944309298e-13	36.2042908116123	49.113063127583	82.5046480655868	766.490766447015	1308.18328186322	679.68017203666
MSTRG.1097|EVM_prediction_112970_70104_PILON.6	485.722931504699	2.0259988692917	0.260492548052457	7.77756939474411	7.39312171803704e-15	1.50070944309298e-13	838.184187274903	802.180031083856	699.898980781101	236.787765378369	164.758599730884	172.528024779081
MSTRG.28831	406.872263145895	5.92162170329222	0.761404483256651	7.77723514046631	7.41267491964708e-15	1.50399361501224e-13	1168.41120346567	712.685116051372	520.057388368474	4.38495861811794	25.2629852920689	10.4319270796654
MSTRG.7782	40503.2503599679	4.93169083449783	0.63417692054794	7.77652209455487	7.45455692708145e-15	1.51180313731384e-13	60224.1921155347	92943.7434654438	82142.1838252088	3029.12941339587	921.549767828078	3758.70357239636
MSTRG.21995	20033.9378736652	-1.78874259858184	0.230054698791403	-7.77529260640638	7.52732077005374e-15	1.52539922785539e-13	7736.74723646939	9907.74193493775	9336.00349065758	28922.3100533823	36363.321351271	27937.5031752731
MSTRG.15105	424.975480570137	-2.56757913863718	0.330223632022659	-7.77527375285183	7.52844198959498e-15	1.52539922785539e-13	128.360667422989	147.339189382749	92.7018517590863	579.691529315191	849.055983946489	752.703661594318
MSTRG.14928|EVM_prediction_559210_5789251_PILON.77	1824.64088410018	-1.83133544350096	0.23554475192704	-7.77489385145891	7.55106975663586e-15	1.52928889355657e-13	688.978625142198	982.261262551661	730.4905918616	2837.0682259223	2988.72099911824	2720.32560000505
MSTRG.7440	2670.99858504133	2.04463131172239	0.26298109575735	7.77482239107009	7.55533356893843e-15	1.52945753482743e-13	4275.39761493494	4345.96038608968	4279.11747719942	1052.3900683483	799.628404027224	1273.49755964838
MSTRG.14648|EVM_prediction_559100_8390755_PILON.103	54868.8677703819	3.02171604143341	0.38871105317409	7.77368180492695	7.62371030929281e-15	1.54259877778954e-13	70778.2914369805	89016.8812180428	133324.730218435	11124.6400141652	15015.0003888079	9953.66334585919
MSTRG.32145	656.411989845533	-2.54746501949236	0.327732296054364	-7.77300574329051	7.66452648351172e-15	1.5501539588431e-13	179.924354336498	165.893013230947	228.973573844943	977.8457718403	1450.97406829665	934.86115752386
MSTRG.19513	14298.5448600669	2.28524722514188	0.294001930373801	7.77289870932605	7.67100818365884e-15	1.5507612734457e-13	24513.5961786262	17227.7711437533	29445.8161927562	4871.68902472903	4748.34284424408	4984.05377629244
MSTRG.30505	723.020959638049	2.54084386032527	0.326907782933407	7.77235658792149	7.70392060644527e-15	1.55670881664961e-13	1454.75423079388	843.653284391593	1403.50603563257	203.462079880672	215.284570315022	217.465556814563
MSTRG.18605|EVM_prediction_617920_12102636_PILON.277	5745.94900704124	1.16097366324474	0.14939759154103	7.77103332971666	7.78484094060075e-15	1.57234739360317e-13	8127.31473734618	7655.08943948594	8040.95862158315	3722.82986678213	3161.16833350323	3768.33304354682
MSTRG.29601	5983.58453131092	-2.66867680846746	0.343477161219831	-7.76959026617628	7.87404136416422e-15	1.58892380194199e-13	1658.81477900478	1411.18201386589	1808.61312781977	10067.8649871988	13589.2893058033	7365.74297417297
MSTRG.33841|EVM_prediction_8950_2090753_PILON.47	6292.07519589944	4.49086266676731	0.578002437647848	7.76962582552879	7.87183128491213e-15	1.58892380194199e-13	10671.4889916531	11586.3172924983	13887.6644120287	777.014667130498	215.284570315022	614.681241771053
MSTRG.22528	723.272207193736	-4.88484895192493	0.62873055137996	-7.76938378643043	7.88688653419142e-15	1.59079572012723e-13	16.4564958234601	56.7528729474293	68.5993703017239	1197.0937027462	1779.39287709355	1221.33792425006
MSTRG.26805	6765.41195302248	-4.18984139572103	0.53938870443395	-7.76775887459114	7.98869516419474e-15	1.61060187986949e-13	631.929439620869	626.464405227392	850.075980630821	9669.71074467367	21365.895213101	7448.39593488109
MSTRG.7203	1124.5124222777	2.143813318292	0.276069144742261	7.76549411305443	8.13275426594278e-15	1.63890440397227e-13	1890.30282025479	1833.5543567631	1777.09449822168	367.459532198283	536.014644457809	342.648681770548
MSTRG.23331	113936.947146654	2.65231139532951	0.34167617975808	7.76264648360168	8.31752174233529e-15	1.67538115312398e-13	144926.873218606	219928.296685317	224948.459441564	28086.536940769	39520.0961221147	26211.4204715531
MSTRG.20520|EVM_prediction_619820_3982479_PILON.47	507.568920500143	2.48010722303052	0.319592425027276	7.76021904404915	8.47828250807272e-15	1.70699151345912e-13	680.201827369686	761.798179178955	1140.23277663676	153.473551634128	163.660209066012	146.046979115315
MSTRG.10029	95.5141240824304	6.51368571079983	0.839389398601627	7.76002856558738	8.49102584124462e-15	1.70878540812334e-13	159.079459626781	278.307357722971	129.782592462721	3.50796689449435	0	2.40736778761509
MSTRG.10760|EVM_prediction_38230_331330_PILON.4	408.714132477717	8.65613885173376	1.11550860542759	7.75981360396204	8.50542978126542e-15	1.71091172350942e-13	958.865156646944	207.366266538684	1280.21257279298	2.63097517087076	0	3.20982371682012
MSTRG.29266	2895.34694121489	-5.00698970556453	0.645538952954229	-7.75629368708218	8.74473858633633e-15	1.75825650529783e-13	105.321573270145	325.237618044883	93.6288702766772	4764.69603444695	7067.04553779005	5016.15201346064
MSTRG.11032|EVM_prediction_3960_2693632_PILON.25	170676.860722821	2.07039360931156	0.266961736920987	7.75539458646963	8.80692071034111e-15	1.76996076458145e-13	211456.097433969	312807.647467993	302863.438826558	67372.2581922112	58157.5889236723	71404.133492522
MSTRG.21294	24152.4330253766	2.81663902909381	0.363190277983172	7.75527099661053	8.81550217789748e-15	1.77088699901739e-13	44235.0607734608	31449.8228240985	51217.7730968952	6693.20083469522	4330.95439159251	6987.7862315174
MSTRG.4503	148.497855050732	2.85304260080305	0.367926964008704	7.75437214418337	8.87816208660116e-15	1.78267096023574e-13	329.129916469203	187.721041287651	266.054314548578	37.7106441158143	31.8533292813043	38.5178846018414
MSTRG.23631	2013.84539192633	-1.00552166086415	0.129675384462365	-7.75414443560781	8.89410533930647e-15	1.78506816571331e-13	1396.60794555098	1284.57945113701	1335.83368384843	2534.50608127217	2868.99641664713	2662.54877310229
MSTRG.34029	17998.4912244297	-5.13312831701276	0.662001387652267	-7.75395401392884	8.90745954192978e-15	1.78694381881666e-13	1352.72395668842	1278.03104271999	361.537221860437	28819.7020217183	50002.0382369936	26176.9148665973
MSTRG.6404|EVM_prediction_225110_530979_PILON.3	146.649905542919	10.7627640761071	1.38812027269566	7.75348093952001	8.94072154341157e-15	1.79280973242966e-13	413.606595029631	153.88759779976	312.405240428121	0	0	0
MSTRG.348	41176.9263917348	-1.89667060264041	0.244789672997481	-7.74816428902179	9.32304711203185e-15	1.86863375928926e-13	16104.3268128381	18287.5219059063	17912.7788154082	68459.7279295045	51026.8367273197	75270.3661594318
MSTRG.21739	85.9238799154766	-9.81727094214955	1.26718074746812	-7.74733277929361	9.38427916462709e-15	1.88006124962884e-13	0	0	0	132.425750267162	188.92319435808	194.194334867617
MSTRG.22183	5273.34580061484	-2.16292623372845	0.27923464027917	-7.74590943145889	9.49001379575265e-15	1.90039018400481e-13	2199.68494173584	1880.48461708501	1695.51686867369	7651.7527886158	10805.9673610162	7406.66822656243
MSTRG.26478	711.336051592066	-5.66879534941366	0.731938547434853	-7.74490613902012	9.56524782665511e-15	1.91459581105064e-13	20.8448947097162	18.553823848198	42.6428518091797	967.321871156817	2540.57760785023	678.07526017825
MSTRG.13250	87.8665186649735	10.0235374290651	1.29428208243683	7.7444766987681	9.59762942310964e-15	1.92021512192341e-13	137.137465195501	232.468498803893	157.593147990447	0	0	0
MSTRG.33665	1314.01358766615	3.05838602345916	0.394932035553604	7.7440818878418	9.627494991042e-15	1.92532623024086e-13	2155.80095287328	2330.14199505311	2553.93601596283	349.042706002188	166.955381060629	328.204475044857
MSTRG.5570	135.609606787451	10.6499907531196	1.37529368460829	7.74379383277171	9.64934267355557e-15	1.92883004043235e-13	143.720063524885	342.700040490246	327.237536709575	0	0	0
MSTRG.29444	6516.48156514988	4.78736690435344	0.618430506955981	7.74115579762981	9.85170876241951e-15	1.96839878885528e-13	13194.8183512503	10971.8583027021	13565.0619679071	260.466541916205	840.268858627509	266.41536849607
MSTRG.28127	1721.04448292597	2.46119564771149	0.318039791890377	7.73864060557499	1.00485382184023e-14	2.0068263423992e-13	2805.28398803917	2322.50218523326	3610.73712601641	534.964951410388	628.279460307105	424.499186549461
MSTRG.31081|EVM_prediction_633640_1075144_PILON.3	326.404131651106	-2.60742988381039	0.336977060018932	-7.73770737884622	1.01225490691984e-14	2.02070195839045e-13	106.418672991709	100.408929060836	69.5263888193147	520.056092108787	694.182900199458	467.831806726532
MSTRG.20255	90.9117382069591	-2.48776316576581	0.321531433891236	-7.73723158466473	1.01604887934666e-14	2.02736771914757e-13	30.7187922037923	25.1022322652091	26.883537010135	163.120460593987	126.314926460344	173.330480708286
MSTRG.27444	83.6428545289372	-9.77934913523023	1.26419511356599	-7.73563275976051	1.0289006778714e-14	2.05209291350316e-13	0	0	0	142.949650950645	152.676302417286	206.231173805693
MSTRG.33139	1882.90431257771	-2.01757734867344	0.260850354553668	-7.73461608716481	1.037156037931e-14	2.06763271676263e-13	798.688597298599	738.878749719416	699.898980781101	2499.42641232722	3766.38158984801	2794.15154549191
MSTRG.19775	1616.20796715154	1.5648502860602	0.202368111840696	7.73269203248807	1.05295811248254e-14	2.09819672874482e-13	2319.26881138632	2132.59834113994	2795.88784905404	803.324418839206	766.676684081047	879.491698408713
MSTRG.20426|EVM_prediction_619710_3116556_PILON.17	11864.0145407947	1.83952353709493	0.237960591284394	7.73037050868839	1.07234019454817e-14	2.1358640085871e-13	14762.5738533653	19779.4676235819	21096.1604048153	4920.80056125195	4979.00488386732	5646.07991788659
MSTRG.8987	1627.79940215599	-2.08529097116465	0.269755165455785	-7.73030969635478	1.07285259862781e-14	2.13593021154236e-13	783.329201196703	500.953243901347	578.459554976698	2483.640561302	2822.86400872248	2597.54984283668
MSTRG.15964	2132.18091374214	-2.12781168481067	0.275294833110155	-7.72921039153417	1.08215698310054e-14	2.15349239637007e-13	766.872705373242	756.341172164779	858.419147289139	3064.20908234081	4428.71116076616	2918.53221451869
MSTRG.27567|EVM_prediction_627120_3366886_PILON.97	1040.55900753096	1.07756157926527	0.139457083102705	7.72683291010534	1.10255211348633e-14	2.19309964349695e-13	1353.82105640999	1506.13393591255	1376.62249862243	712.117279582353	641.460148285575	653.199126372894
MSTRG.12415	231.284503947748	-4.48295642419239	0.58023227667514	-7.72614107212498	1.10855774145746e-14	2.20406199300659e-13	27.4274930391002	16.3710210425277	15.7593147990447	508.655199701681	224.071695634002	595.422299470132
MSTRG.33967	72.3232550937115	9.74250992909469	1.26100976522332	7.72595914621591	1.11014232102917e-14	2.20622844860439e-13	175.535955450241	127.693964131716	130.709610980312	0	0	0
MSTRG.5924	378.60050490474	-7.04258938046486	0.911721401006026	-7.72449716842646	1.12295737156201e-14	2.2307017733845e-13	7.67969805094806	0	9.27018517590863	656.866800994067	995.14194237454	602.644402832978
MSTRG.20471	351.719065147662	-6.08051380759607	0.787208036291833	-7.72415108493876	1.12601223043434e-14	2.23577377210873e-13	7.67969805094806	3.27420420850554	19.4673888694081	583.199496209686	1057.75021027228	438.943393275151
MSTRG.3276	231.355558319129	-3.48200739321226	0.450831811706382	-7.72351751317856	1.13162593460059e-14	2.24591975337292e-13	42.7868891409964	51.2958659332534	20.394407386999	365.705548751036	448.143391268005	459.807247434482
MSTRG.5424	162.867280514053	-10.7394656922862	1.39069290809728	-7.72238474055332	1.14173147986042e-14	2.26496762110628e-13	0	0	0	222.755897800391	521.735565814466	232.712219469459
MSTRG.33020	143.534374908254	-3.94917284822829	0.511586220650957	-7.71946680503484	1.16817337529053e-14	2.31639218758678e-13	26.3303933175362	14.1882182368573	12.0512407286812	256.958575021711	355.87857541871	195.799246726027
MSTRG.1264	4106.94546324038	11.4427560046344	1.48251497154511	7.71847584966271	1.1772896148605e-14	2.33343094139715e-13	8605.65021594809	7410.61552525086	8616.63712100707	8.76991723623587	0	0
MSTRG.8469	82.1070748071108	9.92664995291787	1.28621055235674	7.7177488046021	1.18402251158233e-14	2.34573277672417e-13	152.496861297397	128.785365534551	211.360222010717	0	0	0
MSTRG.21582|EVM_prediction_620820_2066203_PILON.36	240.12893955009	2.50675124190291	0.324827578686011	7.71717491489851	1.18936383748951e-14	2.35526798844658e-13	397.150099206171	327.420420850554	500.589999499066	86.8221806387351	67.0018305572262	61.7891065487873
MSTRG.12087|EVM_prediction_4430_1139440_PILON.35	10780.0340795859	1.89716151560057	0.2459267081511	7.71433704725937	1.2161270251819e-14	2.40719708146129e-13	17376.9624898523	17332.5456784255	16280.2992059307	3666.70239647022	5564.44710824439	4459.24759859235
MSTRG.19505|EVM_prediction_618710_4051334_PILON.67	5232.55532096454	1.41719644984392	0.183787893850606	7.71104353040744	1.24793085073174e-14	2.46905306712019e-13	7382.38402640422	7926.8483887919	7533.87949246094	2595.89550192582	2652.61345566723	3303.71106053711
MSTRG.33162	6219.34775415726	1.39065046111892	0.18035769375385	7.71051365857927	1.25312341280527e-14	2.4782266747652e-13	8439.98815799192	9538.84826077946	9035.64949095814	3611.45191788193	2966.75318582079	3723.39551151134
MSTRG.3444	525.072994964559	4.19806129365431	0.544473620845564	7.710311634813	1.25510876936243e-14	2.48105226177826e-13	472.849979994088	1218.00396556406	1296.89890610962	68.4053544426398	46.1324079246475	48.1473557523018
MSTRG.28620	551.926124911887	-1.293889529992	0.167818124038738	-7.7100702763983	1.25748473883425e-14	2.48464715063278e-13	318.158919253563	352.522653115763	289.229777488349	750.704915421791	786.447716048753	814.492768143105
MSTRG.8848	206.356789477061	3.19044584948418	0.413840870918587	7.70935418341468	1.26456014329054e-14	2.49752029008945e-13	378.499403939583	275.033153514465	462.582240277841	29.817718603202	38.4436732705396	53.764547256737
MSTRG.24728	1028.44831232558	-13.3987596738689	1.73911745047535	-7.70434433292967	1.31516787394107e-14	2.59632077718323e-13	0	0	0	3044.9152644211	307.549386164317	2818.22522336807
MSTRG.28947	213.257919789149	-3.03924013947952	0.394519458797353	-7.70365078757914	1.32232904316363e-14	2.60930232085267e-13	29.6216924822282	66.5754855729459	42.6428518091797	378.86042460539	394.322248689249	367.524815575904
MSTRG.29167	204.627662255666	-2.86585095764395	0.372193744613753	-7.69989017579542	1.36183224347859e-14	2.68606345510183e-13	40.5926896978683	46.9302603219127	60.2562036434061	258.712558468958	406.404546002847	414.869715399001
MSTRG.3932|EVM_prediction_16630_1432156_PILON.6	5048.43948750976	3.55529125855549	0.461780609762812	7.69909169720579	1.37036808571776e-14	2.70170401543364e-13	9206.86086336517	8578.4150262845	10131.3853787505	1052.3900683483	410.798108662338	910.787479647709
MSTRG.30611	3096.95228223771	-2.83598267213455	0.368396547235918	-7.69817929460237	1.3801862462453e-14	2.7198577414956e-13	626.443941013049	951.702023272276	704.534073369056	4181.49653823726	7236.19770018043	4881.3394173542
MSTRG.32986	87.0799681797829	10.0111889797787	1.30049312329851	7.69799455331744	1.38218261517472e-14	2.72258825691685e-13	191.992451273702	120.05415431187	210.433203493126	0	0	0
MSTRG.25942|EVM_prediction_625630_3019478_PILON.49	718.293772651071	-1.86624075546136	0.24243712826473	-7.6978339449043	1.38392050568166e-14	2.72480744086863e-13	277.566229555694	299.043984376839	350.412999649346	992.754631141901	1332.34787649042	1057.63691469223
MSTRG.18545|EVM_prediction_617920_12102636_PILON.206	711.655691818302	1.98522070160919	0.257918184976005	7.69709472712783	1.39194709714662e-14	2.73940105087892e-13	973.127453027276	1404.63360544887	1030.84459156104	279.760359835924	311.942948823807	269.62519221289
MSTRG.34212	66.7593241311446	9.62696583623137	1.25092680900311	7.69586659023104	1.40538386269411e-14	2.76462449529799e-13	155.788160462089	123.328358520375	121.439425804403	0	0	0
MSTRG.23210	256.725590024932	-5.44113494043581	0.707130417012922	-7.69466962462227	1.41860236445887e-14	2.78939651513537e-13	18.6506952665882	8.73121122268143	7.4161481407269	316.594012228115	856.744718600597	332.216754690882
MSTRG.30616	366.455668115897	-2.33996989203204	0.304127870988055	-7.69403305402399	1.42568198078325e-14	2.80208112766287e-13	122.875168815169	92.7691192409902	146.468925779356	575.306570697073	717.249104161782	544.06512000101
MSTRG.91|EVM_prediction_100_1024374_PILON.10	4979.56692893716	2.08324851717971	0.270773674462588	7.69368928244	1.4295196781998e-14	2.8083855960967e-13	7431.7535138746	8198.60733809786	8541.54862108221	1594.37095354768	2421.951416044	1689.16973097659
MSTRG.22745	190.29471118866	-4.04035673375654	0.525234455633898	-7.69248226276453	1.44307492068878e-14	2.83376685747237e-13	29.6216924822282	16.3710210425277	19.4673888694081	328.871896358845	519.538784484721	227.897483894229
MSTRG.19838|EVM_prediction_619010_4356329_PILON.116	612.522564516186	1.71193421914702	0.222548724931339	7.69240183099315	1.44398267785724e-14	2.83430082995e-13	978.612951635096	996.449480788518	839.878776937322	249.942641232722	335.009152786131	275.242383717325
MSTRG.33850	115.637694299908	-10.2451897750609	1.33247147509984	-7.68886236329616	1.48449052134476e-14	2.91252858624401e-13	0	0	0	235.033781931121	311.942948823807	146.849435044521
MSTRG.197|EVM_prediction_1010_1246675_PILON.53	8272.07400292467	2.09886550271811	0.273220623944898	7.68194388993636	1.56692471104791e-14	3.0729096313098e-13	12535.4614185904	13698.1790069843	14006.3227822803	3542.16957171567	2318.70269354598	3531.60854443134
MSTRG.2196|EVM_prediction_12910_1796629_PILON.50	7619.99098126704	1.8829861849232	0.245147664931352	7.68102843423161	1.57816443006768e-14	3.09359092500866e-13	11014.8812045027	11673.6294047251	13278.6132459715	2775.67880526865	3957.50156553584	3019.64166159853
MSTRG.32303	170.06600378969	5.37565590625923	0.700137212733773	7.67800340917362	1.61587193080576e-14	3.16611460165264e-13	427.868891409964	195.360851107497	372.661444071527	7.0159337889887	14.2790786433433	3.20982371682012
MSTRG.23595	4653.71924034809	-0.846893501660712	0.11031925929604	-7.67675115899832	1.63173961860003e-14	3.19580075741279e-13	3168.42399587686	3333.13988425864	3475.39242244815	5880.22950689615	5832.4544304733	6232.67520213547
MSTRG.31928	50.6397785456398	6.3706673952106	0.829926847242748	7.67617943241113	1.63903503765056e-14	3.20867921995219e-13	82.2824791173007	99.3175276580013	118.65837025163	0.876991723623587	1.09839066487256	1.60491185841006
MSTRG.23582	158.066957492665	-2.63587820176275	0.343389008838306	-7.676070386411	1.64043013988551e-14	3.2100006108664e-13	35.1071910900483	54.5700701417589	41.7158332915888	266.605483981571	327.320418132023	223.082748318998
MSTRG.2131	174.362937680143	11.0121823154783	1.43473149560514	7.67543080305323	1.64863633213832e-14	3.22464296364185e-13	518.928168299776	367.802272755455	159.447185025628	0	0	0
MSTRG.21892	59.2383829000438	3.7216219296456	0.484887003932769	7.6752354661203	1.65115064946906e-14	3.22814435748828e-13	98.7389749407608	112.414344492023	119.585388769221	5.26195034174152	6.59034398923536	12.8392948672805
MSTRG.22947	789.535164992405	-1.89984150670832	0.247578901838115	-7.67368096636352	1.67129462205419e-14	3.26609509305951e-13	276.46912983413	360.162462935609	364.318277413209	1448.79032742617	1133.53916614848	1153.93162619683
MSTRG.12286	41.0424801229121	-5.05919642422982	0.659313437900727	-7.67343138088987	1.67455132097684e-14	3.27102540244801e-13	2.19419944312802	1.09140140283518	3.70807407036345	79.8062468497464	73.5921745464615	85.8627844249382
MSTRG.5217	226.131135330543	11.3874033664656	1.48404642658911	7.67321234864472	1.67741449132131e-14	3.27518302081203e-13	811.853793957367	239.016907220904	305.916110804985	0	0	0
MSTRG.1034	755.694906042829	-2.38571546496508	0.310936377192283	-7.67268045800172	1.68438738296215e-14	3.28735779259724e-13	244.653237908774	210.640470747189	272.543444171714	1165.52200069575	1628.91335600601	1011.89692672754
MSTRG.12041|EVM_prediction_441140_687198_PILON.1	326.636298105411	5.10224592850562	0.665009847348694	7.67243665465647	1.68759307936036e-14	3.29217282737714e-13	318.158919253563	781.443404429988	804.652073268869	28.0637351559548	18.6726413028335	8.82701522125533
MSTRG.31938|EVM_prediction_7070_772593_PILON.20	117.698023151777	4.11747943446916	0.536765392983874	7.67091077086793	1.70779324006504e-14	3.33012211151091e-13	119.583869650477	271.758949305959	276.251518242077	12.2778841307302	14.2790786433433	12.0368389380754
MSTRG.9409	1009.9615710402	-1.81502536747958	0.236637637300987	-7.6700620754212	1.71913130705368e-14	3.3507650696644e-13	455.296384449064	483.490821455984	402.326036634435	1348.81327093308	1871.65769294284	1498.18521982579
MSTRG.13163	663.665756814173	1.84031238022048	0.239952921224407	7.66947270668732	1.72704845958481e-14	3.36472518070159e-13	1097.09972156401	827.282263349065	1188.43773955149	294.669219137525	276.794447547885	297.711149735066
MSTRG.17507|EVM_prediction_617010_3541669_PILON.110	84.7529238150432	9.97102602625041	1.3001364174669	7.66921523948792	1.73051833493865e-14	3.37001246388053e-13	190.895351552138	200.817858121673	116.804333216449	0	0	0
MSTRG.9184	136.67258532102	8.83248036039263	1.15193189319225	7.66753695473781	1.75330517182133e-14	3.41289656502652e-13	193.089550995266	280.490160528641	344.850888543801	0	0	1.60491185841006
MSTRG.24985	5814.07877357559	-1.81916904907927	0.237290677103072	-7.66641602311699	1.76868872367774e-14	3.44133865328063e-13	2173.3545484183	2796.17039406373	2732.85058985786	8297.21869720276	10632.4216359664	8252.45677594453
MSTRG.30553	17745.3546732607	-2.16079730822335	0.281879203974899	-7.66568543458694	1.77878664387201e-14	3.45947615345719e-13	7858.525305563	6563.68803665076	5037.41862458875	29236.2730904395	25278.3627613771	32497.8602209453
MSTRG.6625|EVM_prediction_23100_471618_PILON.13	332.918659641238	-4.15847715025618	0.542569455113648	-7.66441441010559	1.7964896052354e-14	3.49238206031283e-13	46.0781883056884	42.564654710572	17.6133518342264	494.623332123703	871.02379724394	525.608633629295
MSTRG.25020	74.4231546117541	9.78373625607693	1.27673440677495	7.66309437903437	1.81505860861964e-14	3.52694213329682e-13	131.651966587681	188.812442690486	126.074518392357	0	0	0
MSTRG.20066|EVM_prediction_619300_3558508_PILON.55	68.9482011430826	-9.50079227329758	1.23994869713491	-7.66224626490645	1.82708860681577e-14	3.54877131753462e-13	0	0	0	133.302741990785	126.314926460344	154.071538407366
MSTRG.12333	157.294462317699	4.44676085523366	0.580363871262662	7.6620221819789	1.83028016915247e-14	3.55342198693991e-13	307.187922037923	255.387928263432	340.215795955847	7.0159337889887	9.88551598385305	24.0736778761509
MSTRG.19668	92.6774965835489	10.1012164719276	1.31853436556507	7.66094288911358	1.84572928076445e-14	3.58185583018528e-13	181.021454058062	126.602562728881	248.440962714351	0	0	0
MSTRG.22578	105.025232221139	1.97493113171959	0.257848948910012	7.65925608798519	1.87013161057369e-14	3.62763214416593e-13	167.856257399293	183.35543567631	151.104018367311	46.4805613520501	42.8372359300299	38.5178846018414
MSTRG.7544	124.778843005242	1.87173231558207	0.24437701227413	7.65919960377638	1.87095421502611e-14	3.62764919917371e-13	211.740246261854	180.081231467804	195.600907211672	49.9885282465445	61.5098772328634	49.7522676107119
MSTRG.9007	215.619486413198	-4.94208181058991	0.645797406659759	-7.6526814131257	1.9683113707726e-14	3.8147585940678e-13	7.67969805094806	7.63980981984625	25.0294999749533	547.242835541119	339.402715445621	366.722359646699
MSTRG.11038	8829.12085667629	-0.765647219367888	0.100057343051398	-7.6520842550715	1.97747594873563e-14	3.83085475405646e-13	6391.70297783192	6577.87625488762	6649.50382667926	10571.2582365587	11235.4381109814	11548.9457331188
MSTRG.3407	99.5937417622646	5.48486769631701	0.716813576420983	7.65173523038263	1.98285185016868e-14	3.83960052446216e-13	129.457767144553	317.597808225037	137.198740603448	3.50796689449435	6.59034398923536	3.20982371682012
MSTRG.9374	963.332642430751	-1.90622139503542	0.24913708551431	-7.65129523410887	1.98964944411398e-14	3.85109047419994e-13	426.7717916884	410.366927466027	380.077592212254	1265.49905718884	1858.47700496437	1438.80348106462
MSTRG.11820	69.337006475282	-9.50893341300516	1.24287462352538	-7.65075835729378	1.99797482278317e-14	3.8655262890791e-13	0	0	0	132.425750267162	126.314926460344	157.281362124186
MSTRG.23024|EVM_prediction_622200_6205031_PILON.180	1248.07105559562	1.70366283563447	0.222681748274228	7.65066220665936	1.9994694500461e-14	3.86673970521713e-13	1764.13635227493	1909.95245496156	2054.27303498135	513.917150043422	699.674853523821	546.472487788625
MSTRG.8849	106.730087628953	10.3047554122354	1.34694508346041	7.65046440183123	2.00254771513669e-14	3.87101331092511e-13	219.419944312802	129.876766937386	291.083814523531	0	0	0
MSTRG.13830	8074.12332317347	12.1583078663303	1.58935588390886	7.64983348878929	2.01239724992815e-14	3.88836670189845e-13	11609.5092535903	20888.3314488625	15936.3753359045	10.523900683483	0	0
MSTRG.9395	724.545080989287	1.39162521639193	0.181922123315225	7.64956560000453	2.01659381014878e-14	3.89478707457504e-13	1013.72014272514	993.175276580013	1141.15979515435	373.598474263648	377.846388716161	447.770408496407
MSTRG.925	5372.53912476833	-0.918159229314993	0.120041571558743	-7.64867718235165	2.03057285616564e-14	3.92008729477867e-13	3883.73301433659	3476.11346803004	3795.21381101699	6737.0504208764	7064.84875646031	7278.27527788962
MSTRG.25834	4246.03978286175	1.46846444869671	0.192002613414768	7.64814823392278	2.03894096407515e-14	3.93453819976683e-13	5986.8731805748	5511.57708431765	7214.98512240969	2379.27854619079	2229.7330496913	2153.7917139863
MSTRG.22351	233.64745801257	-2.61294381310787	0.341721244897366	-7.64641898074745	2.06653565649007e-14	3.98606202612295e-13	81.1853793957367	49.113063127583	66.7453332665421	386.753350118002	335.009152786131	483.078469381428
MSTRG.26441	160.859517278679	-2.57002936643927	0.336243300122236	-7.64336230790317	2.11621418655622e-14	4.0801195320039e-13	48.2723877488164	57.8442743502645	33.3726666332711	243.803699167357	313.04133948868	268.822736283685
MSTRG.24715	350.825918377845	-3.51115451873417	0.459516615775001	-7.64097401094498	2.15584579708667e-14	4.15473334418224e-13	36.2042908116123	87.3121122268143	46.3509258795431	600.739330682157	758.987949426939	575.360901240007
MSTRG.530|EVM_prediction_10600_1024873_PILON.33	2037.1260462075	1.50289728528083	0.196721817604774	7.63970821121754	2.17714568373061e-14	4.19396914425132e-13	3022.50973290885	3071.20354757819	2942.3567748334	1064.66795247903	900.6803451955	1221.33792425006
MSTRG.20310	373.990463057405	-2.584987532484	0.338668645067438	-7.63279261346814	2.29722270467697e-14	4.42336929951104e-13	96.5447754976328	113.505745894859	110.315203593313	477.960489374855	841.367249292381	604.249314691388
MSTRG.17536|EVM_prediction_617100_4501129_PILON.18	3018.63860704187	-3.21615994572921	0.421397860400212	-7.63212215333685	2.30920472389669e-14	4.44452114734106e-13	712.017719295042	642.83542626992	405.107092187207	3620.22183511817	6212.4976005192	6519.15196886166
MSTRG.31983	183.113818270908	8.66041173158845	1.13494808622257	7.63066772543997	2.33540901707378e-14	4.49301650172986e-13	340.100913684843	218.280280567036	537.6707402027	2.63097517087076	0	0
MSTRG.26573	2213.44612461578	-0.918629331066716	0.120388597150457	-7.63053439287651	2.33782584265324e-14	4.49572583097976e-13	1535.93961018961	1526.87056256641	1532.3616095777	3109.81265196924	2755.86217816525	2819.83013522648
MSTRG.28098	73.6835546874116	-9.59641137017525	1.25776598651777	-7.62972720922729	2.35250970976511e-14	4.52201262710175e-13	0	0	0	127.16379992542	138.397223773943	176.540304425107
MSTRG.26794	136.0357523819	2.33408303170361	0.305932172586588	7.62941344798575	2.35824194486683e-14	4.53107728165448e-13	212.837345983418	249.930921249256	218.776370151444	35.9566606685671	41.7388452651573	56.9743709735571
MSTRG.3588	834.225938343016	2.05262333574981	0.269165105128096	7.62588945091143	2.42357460703411e-14	4.65459981400916e-13	1435.00643580572	1179.80491646483	1417.41131339643	273.621417770559	404.207764673102	295.303781947451
MSTRG.10644	299.735798767341	-3.999907361183	0.524530446100589	-7.62569149401851	2.42729695220932e-14	4.65974112582613e-13	48.2723877488164	25.1022322652091	32.4456481156802	441.126836982664	853.449546605979	398.018140885695
MSTRG.27517|EVM_prediction_627120_3366886_PILON.16	471.132628025934	2.14945290793653	0.282066926253768	7.62036491298071	2.52959571141734e-14	4.85403609264484e-13	694.464123750018	894.949150324846	716.585314097737	161.36647714674	214.186179650149	145.24452318611
MSTRG.18838	4828.76115377847	1.37547430602965	0.180563687530922	7.61766845171512	2.58298712296641e-14	4.95435602381027e-13	6242.49741569921	7537.21808797974	7133.40749286169	2612.55834467467	2471.37899596326	2975.50658549225
MSTRG.18987|EVM_prediction_618110_2729300_PILON.105	201.468831103425	3.97562852897539	0.521901440307725	7.61758489616596	2.58465915267887e-14	4.9554308124651e-13	434.451489739348	452.931582176599	249.367981231942	36.8336523921907	17.574250637961	17.6540304425107
MSTRG.1832	2291.54726021645	1.80972738472186	0.237660855694006	7.61474740733882	2.64207642059264e-14	5.06333613604204e-13	3745.49844941953	3266.56439868569	3686.75264445886	1082.20778695151	809.513920011077	1158.74636177206
MSTRG.20739	2645.35877717781	-1.42012995271964	0.186504325506708	-7.61446121349375	2.64793680279579e-14	5.07238637393318e-13	1461.33682912326	1298.76766937386	1557.39110955265	3557.07843101727	3667.52643000948	4330.05219399034
MSTRG.22095	5367.04616805825	-2.35192735952756	0.3088813951337	-7.6143380487825	2.65046277598607e-14	5.07504418824549e-13	1844.2246319491	1905.58684935022	1524.94546143697	7819.2582078279	11759.3704581256	7348.89139965966
MSTRG.25010	864.790324579307	-2.80402388535117	0.368262039354055	-7.61420832369672	2.65312585804119e-14	5.07796214031963e-13	222.711243477494	272.850350708795	154.812092437674	1276.02295787232	1356.51247111761	1905.83283186195
MSTRG.14057	130.326244077174	-10.4178631551381	1.36846909441871	-7.61278657854038	2.68248541543095e-14	5.1319514969206e-13	0	0	0	159.612493699493	388.830295364886	233.514675398664
MSTRG.33024|EVM_prediction_8080_778611_PILON.5	4654.17518613028	11.4710627310874	1.50703611519392	7.61167075920495	2.70575109314116e-14	5.17424112946633e-13	8748.27317975141	9331.48199424078	9835.66647163906	0	0	9.62947115046036
MSTRG.4583	333.369465772657	3.64084714837357	0.478411506502757	7.61028340431981	2.7349554357888e-14	5.22784620521961e-13	679.104727648122	798.905826875351	373.588462589118	61.3894206536511	52.7227519138829	34.5056049558163
MSTRG.3861	409.377293769624	2.48785361650766	0.326917648430678	7.61003154295965	2.74029036284492e-14	5.23579868041899e-13	710.920619573478	607.910581379194	766.644314047644	131.548758543538	86.7728625249323	152.466626548956
MSTRG.2572	1630.03381685758	-2.45051785288152	0.32218241738038	-7.60599499130441	2.82720238842129e-14	5.39954471577838e-13	638.512037950253	349.248448907257	524.692480956428	2847.59212660579	2812.97849273863	2607.17931398714
MSTRG.9129	14270.6120637327	1.2276671028587	0.161515092516484	7.60094356342213	2.93979305007382e-14	5.61217194861202e-13	18158.0974916059	19734.7201660657	22108.4646260245	8346.33023372568	9128.72481575585	8147.33504921867
MSTRG.13831	75.1163929035828	9.79683884288106	1.288995455711	7.60036724681641	2.95291545848564e-14	5.63480990913767e-13	184.312753222754	156.070400605431	110.315203593313	0	0	0
MSTRG.11560	1802.1104262022	-1.1464762315146	0.150853705096034	-7.59992093521829	2.9631172913614e-14	5.65185778261557e-13	1101.48812045027	1084.85299441817	1177.3135173404	2396.81838066326	2733.8943648678	2318.29517947333
MSTRG.3420	1242.40313517939	-4.28950859095981	0.564679340417652	-7.59636183570514	3.04572154718259e-14	5.80693257858045e-13	107.515772713273	117.871351506199	137.198740603448	2993.1727527273	990.74837971505	3107.91181381108
MSTRG.136	46474.6480937097	1.05689078125258	0.139163331254271	7.59460679567587	3.08728444523004e-14	5.88365931725414e-13	62329.5264812161	65635.7889651048	60361.8837544115	30207.9799202145	27681.6415361183	32631.0679051933
MSTRG.19537	769.584430909799	-4.04166536795888	0.532185834127145	-7.59446251437291	3.09072602738044e-14	5.88770099985087e-13	126.166467979861	75.3066967956273	63.0372591961787	1158.50606690676	2206.66684572897	987.823248851392
MSTRG.1037	809.430660277868	1.045809462124	0.137710550728159	7.59425807677169	3.09560899629932e-14	5.89282808448449e-13	1143.1779098697	1083.76159301533	1045.67688784249	511.286174872551	508.554877835996	564.126518231136
MSTRG.6057|EVM_prediction_213140_1251792_PILON.44	3001.83953079119	-1.5409360787567	0.202908553193697	-7.59423915110037	3.09606141732382e-14	5.89282808448449e-13	1680.75677343606	1662.20433651798	1264.45325799394	4513.8764014906	4322.16726627353	4567.57914903503
MSTRG.17212	5625.13705935963	-2.36511008489589	0.311461351616254	-7.59359089859052	3.11159731392944e-14	5.9198703314434e-13	1624.8046876363	1821.54894133191	2039.4407386999	8063.93889871889	12426.0935917033	7774.99549806754
MSTRG.24228|EVM_prediction_623520_5056204_PILON.137	61.8759242434738	-2.32155783093841	0.305728236417329	-7.59353423858898	3.11295885467262e-14	5.91993404035353e-13	20.8448947097162	20.7366266538684	20.394407386999	106.992990282078	95.5599878439128	106.726638584269
MSTRG.849	70.3873838645219	9.70400128924869	1.27801396747877	7.59303226426585	3.12504692407244e-14	5.94038770522187e-13	106.418672991709	164.801611828112	151.104018367311	0	0	0
MSTRG.14856|EVM_prediction_559210_5789251_PILON.7	12952.0594993187	1.04770721921258	0.137998582207391	7.59215929941973	3.14617888019415e-14	5.97800808881221e-13	16991.8804875834	16451.7847463375	18931.5721662406	7999.04151117074	8879.39013482978	8458.68794975022
MSTRG.24809	2485.02546245864	-4.23641416777872	0.558054114384577	-7.59140387747279	3.1645788428835e-14	6.01040760546975e-13	365.334207280815	224.828688984047	161.30122206081	4969.91209777487	2617.46495439131	6571.31160425999
MSTRG.14094	1059.32727455314	-1.35695208564378	0.178757237093357	-7.59103299932469	3.17365108896459e-14	6.02507116446702e-13	541.967262452621	578.442743502645	663.745258595058	1655.76037420133	1453.1708496264	1462.87715894077
MSTRG.8154	87.7575976778823	-9.84897988634336	1.29748305451543	-7.59083508032529	3.1785029522672e-14	6.03171339294435e-13	0	0	0	170.136394382976	128.51170779009	227.897483894229
MSTRG.2574|EVM_prediction_13570_657606_PILON.23	548.687436974433	1.46825481234426	0.193427216862773	7.59073534820033	3.18095058775264e-14	6.03378950636859e-13	885.359475302155	789.083214249834	744.395869625463	270.990442599688	275.696056883013	326.599563186447
MSTRG.27273|EVM_prediction_626900_3011429_PILON.17	2688.9356449878	1.82669159050954	0.240672935748212	7.58993355372782	3.20069577848234e-14	6.06866078356566e-13	4308.31060658186	4833.81681315701	3443.87379285006	1334.7814033551	1091.80032088333	1121.03093309943
MSTRG.30580	53.891399349306	6.46036610323744	0.851300932802396	7.58881595720866	3.22841923109609e-14	6.11862311417259e-13	137.137465195501	86.2207108239791	96.4099258294497	0.876991723623587	1.09839066487256	1.60491185841006
MSTRG.20320	617.468676650807	-1.3324065356251	0.175576680814272	-7.58874429933287	3.2302048334889e-14	6.11940546781136e-13	341.198013406407	381.990490992313	330.018592262347	798.062468497464	934.730455806549	918.812038939759
MSTRG.13527|EVM_prediction_52580_757039_PILON.22	157.78798833109	10.8680499011537	1.43241581197673	7.58721721045219	3.26848924139502e-14	6.18930231199764e-13	470.65578055096	329.603223656224	146.468925779356	0	0	0
MSTRG.7507	54.8798869231789	-5.98503748023482	0.788938870794034	-7.58618658782921	3.29457899635836e-14	6.23605746673759e-13	0	2.18280280567036	2.78105555277259	88.5761640859823	106.543894492638	129.19540460201
MSTRG.6814|EVM_prediction_23540_472859_PILON.13	1687.64768672316	-1.55619177048552	0.205155684369419	-7.585418728556	3.31415004870147e-14	6.27043941302703e-13	948.991259152868	712.685116051372	907.551128721455	2353.84578620571	2631.74403303465	2571.06879717292
MSTRG.6090	133.546200474004	3.44252687125937	0.453971307206645	7.58313756092157	3.37296888496077e-14	6.37901828663604e-13	163.467858513037	325.237618044883	244.732888643988	18.4168261960953	28.5581572866866	20.8638541593308
MSTRG.28759	643.40380980634	-1.70863340794045	0.225352248105556	-7.58205619115952	3.40120900166995e-14	6.42969857754198e-13	357.654509229867	285.947167542817	261.419221960623	1009.41747389075	899.581954530627	1046.40253168336
MSTRG.30164|EVM_prediction_631970_1830492_PILON.7	818.858480903301	-1.80322420881006	0.237835864973614	-7.58180104169786	3.40790609465113e-14	6.43962789636154e-13	398.247198927735	299.043984376839	396.763925528889	1140.96623243429	1252.16535795472	1425.96418619734
MSTRG.1629	835.118225112643	3.79821644816863	0.500995439377218	7.58133936885764	3.4200569344335e-14	6.45984991141134e-13	2309.39491389224	1205.99855013287	1158.77314698858	84.1912054678644	159.266646406521	93.0848877877835
MSTRG.22802	4900.63673350869	-1.969120080787	0.259764271396883	-7.5804115408099	3.44460558257488e-14	6.50335418631735e-13	1873.84632443133	2163.15758041932	1944.88484990563	6885.26202216878	9797.64473066324	6739.02489346384
MSTRG.22229	80.8458614846203	-9.72836778441984	1.28336508851332	-7.58035875488041	3.44600740041313e-14	6.50335418631735e-13	0	0	0	145.580626121516	208.694226325787	130.80031646042
MSTRG.8127	431.765632479693	-3.57457237466258	0.471624085160652	-7.57928292284937	3.47470045352793e-14	6.55472904851719e-13	40.5926896978683	55.6614715445941	103.826073970177	891.900582925188	811.710701340822	686.902275399506
MSTRG.1289|EVM_prediction_116100_1446708_PILON.22	913.576022074439	4.53720617862818	0.598690854847184	7.57854599229898	3.49449026879057e-14	6.58927234439969e-13	2277.57902196688	1166.70809963081	1811.39418337255	91.2071392568531	31.8533292813043	102.714358938244
MSTRG.25064|EVM_prediction_624500_3319030_PILON.96	2150.96455374341	2.48199178454969	0.327536844214316	7.57774836141992	3.51603507512052e-14	6.62709427097558e-13	4211.76583108423	4277.20209771107	2457.52609013338	627.926074114489	664.526352247899	666.84087716938
MSTRG.24205	4195.27115294873	-1.75342518362481	0.231473470166246	-7.57505895757941	3.58964576732222e-14	6.76297758766506e-13	1976.97369825834	2249.3782912433	1532.3616095777	6608.13263750373	6299.27046304413	6505.51021806518
MSTRG.1937	1770.64880261731	1.83553920784408	0.242321147839649	7.57482053963658	3.59624407960894e-14	6.77254651848958e-13	2657.17552562803	2274.48052350851	3366.93125589001	812.094336075442	755.692777432322	757.518397169548
MSTRG.4813	2412.06052993554	-2.03288479850852	0.268456262120747	-7.5724990821565	3.66111804229085e-14	6.89180734177182e-13	1035.66213715642	829.465066154736	977.07751754077	4306.90635471544	2996.40973377235	4326.84237027352
MSTRG.24033|EVM_prediction_623410_2795230_PILON.9	767.779210107641	-1.92169796162801	0.253795428385057	-7.57183836547449	3.67979146433448e-14	6.92403479587057e-13	277.566229555694	314.323604016531	369.880388518754	1219.01849583679	1024.7984903261	1401.08805239198
MSTRG.30215|EVM_prediction_631970_1830492_PILON.65	1816.11352316435	3.20222539757173	0.423008093690587	7.57012796051611	3.72856773547286e-14	7.01285381335182e-13	4017.5791803674	2470.93277601884	3340.97473739747	377.106441158143	226.268476963747	463.819527080507
MSTRG.5929	39.2065330977319	5.66438290980606	0.748410330178855	7.56855254583724	3.77405663649164e-14	7.09541748748425e-13	71.3114819016606	79.672302406968	79.7235925128142	2.63097517087076	1.09839066487256	0.80245592920503
MSTRG.33373	4500.90585136464	1.30961722876596	0.17303930202309	7.56832241840184	3.78074691200767e-14	7.10499891861947e-13	7262.80015675374	5714.57774524499	6264.79114187905	2545.90697367927	2697.64747292701	2519.71161770379
MSTRG.17851	651.660386244047	-3.94706398315019	0.521646003254881	-7.56655655084473	3.83247387567548e-14	7.19917216528066e-13	70.2143821800966	40.3818519049016	127.001536909948	1121.67241451457	1351.02051779325	1199.67161416152
MSTRG.10727|EVM_prediction_38010_835561_PILON.28	14711.5366442656	5.02798258781226	0.664535589996492	7.56615998224986	3.84418577495082e-14	7.21813079630193e-13	20110.9349959899	40997.4022961006	24536.326123595	1393.53984883788	342.697887440239	888.318713629968
MSTRG.22971|EVM_prediction_622200_6205031_PILON.86	1591.04929961028	1.85183228886787	0.244765183456568	7.56575041726252	3.85631844248577e-14	7.23786319546298e-13	2712.03051170623	2128.2327355286	2634.58662699323	569.167628631708	777.660590729773	724.617704072142
MSTRG.26508	69.5482804607655	9.68572149176846	1.2803085062609	7.56514655991411	3.87427540816675e-14	7.26850591727446e-13	171.147556563985	138.607978160068	107.53414804054	0	0	0
MSTRG.15130	75.1609969327168	-9.62361213061535	1.2721128570843	-7.56506160363226	3.87680835047883e-14	7.27019810815921e-13	0	0	0	169.259402659352	166.955381060629	114.751197876319
MSTRG.19557	736.205649056497	-3.34429619609103	0.442239742506814	-7.56217923141428	3.96371687633051e-14	7.43005229097177e-13	113.001271321093	200.817858121673	82.5046480655868	1232.17337169114	1391.66097239353	1397.07577274596
MSTRG.22354|MERGED%3A%20EVM_prediction_621530_3287064_PILON.86%3B%20EVM_prediction_621530_3287064_PILON.87	3678.94932743863	-4.11779758830945	0.544749621117429	-7.5590646210322	4.05978184898503e-14	7.60692878101542e-13	206.254747654034	661.389250118118	334.653684850302	6045.10395093739	6934.14026734047	7892.15406373147
MSTRG.11205	485.618426554287	3.50924649745311	0.464253987341353	7.55889360810779	4.06512225266914e-14	7.61178746634069e-13	1149.76050819908	588.265356128161	940.923795354726	99.977056493089	50.5259705841378	84.2578725665281
MSTRG.17411|EVM_prediction_616900_6723863_PILON.234	1000.35778457989	2.43493450709411	0.322129337630898	7.55887223747409	4.06579010170432e-14	7.61178746634069e-13	1339.55876002966	1737.5110333136	1987.52770171481	260.466541916205	395.420639354122	281.662031150966
MSTRG.29994	760.370953166925	-4.15253154701045	0.549362873430927	-7.55881357813046	4.06762380668553e-14	7.61202345956399e-13	43.8839888625604	134.242372548727	64.8912962313604	1520.7036487633	1118.16169684027	1680.34271575533
MSTRG.12130	68.4707964837257	9.66477376532923	1.27870463563821	7.55825348244356	4.08517353516164e-14	7.64165738578957e-13	122.875168815169	114.597147297694	173.352462789491	0	0	0
MSTRG.23777|EVM_prediction_623110_1852422_PILON.6	1624.27720233392	1.89527720119069	0.250778395910176	7.55757765461399	4.10644869572481e-14	7.67823225925458e-13	2251.24862864935	2407.6314946544	3021.15334882862	606.001281023899	804.021966686714	655.60649416051
MSTRG.16209	576.849240865649	3.63258715740079	0.480765388931484	7.55584166629451	4.16159851318234e-14	7.77808869281409e-13	731.765514283194	1084.85299441817	1386.81970231593	92.0841309804767	51.6243612490103	113.948741947114
MSTRG.28441|EVM_prediction_628800_2819788_PILON.29	895.759258333466	-1.59826076824405	0.211528065275431	-7.55578587722128	4.16338287679281e-14	7.7781624105581e-13	391.664600598351	486.76502566449	456.093110654705	1466.33016189864	1165.39249542979	1408.31015575483
MSTRG.8421	663.016093305412	2.41143867578376	0.319162784745567	7.5555133337558	4.17211075654454e-14	7.79120272659109e-13	942.408660823484	1309.68168340221	1095.7358877924	203.462079880672	264.712150234287	162.096097699416
MSTRG.23530|EVM_prediction_622830_3635705_PILON.138	112.000920687066	10.3737577491897	1.37343114698595	7.55316913552993	4.24792760005674e-14	7.92946485343926e-13	138.234564917065	337.24303347607	196.527925729263	0	0	0
MSTRG.20362|EVM_prediction_619600_3105969_PILON.52	872.618113869546	2.69371271664129	0.356667962319002	7.55243812516036	4.27184610019813e-14	7.97077487494482e-13	1518.38601464459	1568.34381587415	1447.07590595934	182.414278513706	331.713980791513	187.774687433977
MSTRG.23736	13567.4302513029	2.06954286751735	0.274136860039447	7.54930536236373	4.37585808259319e-14	8.16143304977716e-13	16607.895585036	25666.4867904749	23468.4007913303	5589.94524637675	4656.07802839478	5415.77506620475
MSTRG.21827	103.16489584908	-10.0820602679589	1.33565538729827	-7.54839935797558	4.40640014279727e-14	8.21495996509123e-13	0	0	0	263.9745088107	126.314926460344	228.699939823434
MSTRG.30281	68.7662678315584	9.66933456715058	1.28100182393015	7.54825979676188	4.41112344570935e-14	8.22032770551588e-13	160.176559348345	149.521992188419	102.899055452586	0	0	0
MSTRG.8763|EVM_prediction_29520_393182_PILON.11	2656.33174347457	-2.33357088065303	0.309280257968897	-7.54516597980759	4.51711825713838e-14	8.4143361232846e-13	822.824791173007	881.852333490824	933.507647213999	4275.33465266499	5733.59927063477	3290.87176566983
MSTRG.22903	4432.41642085204	-1.39497192817143	0.184904341871297	-7.54428973410697	4.54759103553099e-14	8.46756131995945e-13	2742.74930391002	2157.70057340515	2426.00746053529	6065.27476058073	6969.2887686164	6233.47765806467
MSTRG.2112	108.818402466841	10.3319092204036	1.36951418171124	7.54421484521879	4.55020476705326e-14	8.46889050923448e-13	331.324115912331	177.898428662134	143.687870226584	0	0	0
MSTRG.9096|EVM_prediction_307140_443040_PILON.6	96.1988168861278	10.1550778776615	1.34640163305062	7.54238380909605	4.61457217278483e-14	8.58510722763174e-13	134.943265752373	160.436006216771	281.813629347622	0	0	0
MSTRG.7970	1838.61132957662	-1.45898010696302	0.193471320290079	-7.54106657656296	4.66143044291982e-14	8.66866597511865e-13	957.76805692538	874.212523670978	1109.64116555626	2717.7973515095	2915.12882457178	2457.1200552258
MSTRG.14474	1201.03754800831	-5.91984428711684	0.785246251684621	-7.53883800707963	4.74177554377734e-14	8.81440311256959e-13	72.4085816232246	27.2850350708795	17.6133518342264	2810.7584742136	1001.73228636378	3276.42755894414
MSTRG.18157|EVM_prediction_617630_2997426_PILON.51	6706.07047006938	0.711631914564552	0.0944064620590369	7.53795766776573	4.77388764398259e-14	8.87039664936091e-13	8561.76622708553	8450.72106215279	7969.57819572865	4971.66608122212	5143.7634835982	5138.92777062901
MSTRG.8753|EVM_prediction_29410_477123_PILON.14	965.263261327104	-1.04595782853601	0.13877004218959	-7.53734604409077	4.79632360272813e-14	8.90837170480038e-13	592.433849644565	636.287017852909	660.964203042285	1273.39198270145	1246.67340463036	1381.82911009106
MSTRG.23234	1120.32265620053	1.87233585692091	0.248440250619817	7.53636277636068	4.83260993544207e-14	8.97202917460499e-13	1465.72522800952	1834.64575816594	1980.11155357408	499.008290741821	406.404546002847	536.04056070896
MSTRG.34133	426.360722833374	2.61427332256575	0.346925216125512	7.53555291184125	4.86269963345998e-14	9.02413400754006e-13	984.098450242916	571.894335085634	643.350851208059	133.302741990785	104.347113162893	121.17084530996
MSTRG.1588	63.0629641555758	9.54492384525943	1.26670756391812	7.53522290159497	4.8750135884879e-14	9.04322121183673e-13	108.612872434837	153.88759779976	115.877314698858	0	0	0
MSTRG.22755	1174.5968201058	2.97752914798614	0.395217122671369	7.53390725548603	4.92441091940227e-14	9.13105412409633e-13	1437.20063524885	2377.07225537502	2439.91273829915	282.391335006795	190.021585022953	320.982371682012
MSTRG.29044	58.3339007244864	5.26604612193419	0.699035923194165	7.53329828583285	4.94744163105926e-14	9.16994420565894e-13	118.486769928913	96.0433234494957	127.001536909948	5.26195034174152	0	3.20982371682012
MSTRG.30572|EVM_prediction_632700_1061037_PILON.30	11054.003006764	1.74489667441244	0.231708668801432	7.53056276848995	5.05220971332036e-14	9.36023691525222e-13	16537.6812028559	17900.0744078998	16646.4715203791	5518.90891676324	4014.61788010921	5706.26411257697
MSTRG.30360	740.668904773052	2.52643628858868	0.335517953705241	7.5299585631361	5.07564274881535e-14	9.39974454388007e-13	1121.23591543842	1226.73517678674	1437.80572078343	203.462079880672	291.073526191229	163.701009557826
MSTRG.7014|EVM_prediction_243120_818774_PILON.17	1266.50327579611	3.00531863246696	0.399173196595785	7.52885879637415	5.11856984954961e-14	9.4713727527407e-13	2645.10742869083	1598.90305515354	2514.07421970642	302.562144650138	193.316757017571	345.056049558163
MSTRG.7324|EVM_prediction_25130_804333_PILON.44	58.0608791308249	9.4255924805348	1.25192113032719	7.52890278165638	5.11684614326302e-14	9.4713727527407e-13	107.515772713273	134.242372548727	106.607129522949	0	0	0
MSTRG.23981	3250.49904258252	-1.24026922010162	0.164775329992815	-7.52703223325789	5.19065600258582e-14	9.6007751855297e-13	2185.42264535551	1770.25307539866	1844.76685000582	4408.63739465577	4735.16215626561	4558.75213381378
MSTRG.27759	1468.59045994075	2.28125026909499	0.303107211733755	7.52621574408072	5.22320106093368e-14	9.65696435056738e-13	2731.77830669438	1785.53269503835	2790.3257379485	514.794141767046	555.785676425516	433.326201770716
MSTRG.12399	59.8096762657029	-3.0228673569668	0.401684727542615	-7.5254724655821	5.25300236074295e-14	9.70803620366822e-13	17.5535955450241	9.82261262551661	12.0512407286812	94.7151061513474	104.347113162893	120.368389380755
MSTRG.6589	3181.89246487268	-1.20822982018229	0.160601650147312	-7.52314698556359	5.34732493371185e-14	9.87825761480064e-13	2128.37345983418	1703.67758982571	1934.68764621213	4494.58258357089	4505.59850730724	4324.43500248591
MSTRG.17380	159.027788331008	-3.49507916679344	0.464625234442792	-7.52236191171355	5.37954233246361e-14	9.93365695989634e-13	27.4274930391002	26.1936336680443	24.1024814573624	278.883368112301	412.994889992083	184.564863717157
MSTRG.18948	401.288339355357	-2.45323380087282	0.326152884788079	-7.52172957926415	5.40563031531214e-14	9.97769676750948e-13	134.943265752373	140.790780965738	96.4099258294497	831.388153995161	660.132789588409	544.06512000101
MSTRG.18681|EVM_prediction_617920_12102636_PILON.400	22189.2758627467	0.640751057516553	0.0851881909923273	7.52159483670998	5.41120541098596e-14	9.98385316225621e-13	26906.3706713573	26630.1942291784	27574.1658057402	17067.1359334386	17964.1793239907	16993.6092127749
MSTRG.11975	117.417366380906	4.84896985558223	0.64477721076326	7.52038033391755	5.46171236367096e-14	1.00728709277202e-12	200.769249046214	335.0602306704	144.614888744175	5.26195034174152	13.1806879784707	5.61719150443521
MSTRG.4260|EVM_prediction_17290_574670_PILON.15	1828.82604055422	1.1545156237601	0.153554589992757	7.51860054339346	5.53656600259226e-14	1.02066983511808e-12	2319.26881138632	2786.34778143821	2465.8692567917	1083.96177039875	1167.58927675953	1149.91934655081
MSTRG.15019	2342.55134642892	1.90426088538144	0.2533376411685	7.51669146597477	5.61797841534882e-14	1.03482233819252e-12	3339.57155244084	3550.32876342284	4202.17494023938	801.570435391959	1006.12584902327	1155.53653805524
MSTRG.25305	176.135848102089	-4.46110369747903	0.593492905006454	-7.51669254989749	5.61793185928829e-14	1.03482233819252e-12	16.4564958234601	9.82261262551661	19.4673888694081	523.564059003282	284.483182201993	203.021350088873
MSTRG.9634	671.660344631542	2.90560965003575	0.386680975724782	7.51422964263906	5.72470204119358e-14	1.05404509784488e-12	1134.40111209719	1025.91731866507	1394.23585045666	130.671766819915	225.170086298875	119.565933451549
MSTRG.7659	269.529892892846	-4.55645878193917	0.606412432239913	-7.51379513297398	5.74374452005403e-14	1.05711459837295e-12	9.87389749407608	26.1936336680443	29.6645925629076	363.951565303789	428.372359300299	759.123309027958
MSTRG.1581	744.88161302028	1.0731657838898	0.142853779087829	7.51233737561817	5.80808711064488e-14	1.06851543971979e-12	954.476757760688	1037.92273409625	1037.33372118418	514.794141767046	456.930516586985	467.831806726532
MSTRG.4032	1481.42400371	2.36274544565799	0.314640048187437	7.50936016972148	5.94170458031867e-14	1.09264613602428e-12	2571.60174734604	1782.25849082985	3087.89868209516	443.757812153535	473.406376560074	529.62091327532
MSTRG.4060	321.564427700841	11.895342777269	1.58411536101908	7.50913921421517	5.95174070113922e-14	1.09404038554219e-12	647.288835722765	1095.76700844652	186.330722035763	0	0	0
MSTRG.10135|EVM_prediction_354180_486348_PILON.1	149.675697647459	3.09725573015633	0.412494679667849	7.50859558394867	5.97650417903828e-14	1.09813953126468e-12	253.430035681286	271.758949305959	278.105555277259	21.0478013669661	47.2307985895201	26.481045663766
MSTRG.15064	5785.53900909954	2.22922344872835	0.296899868894178	7.50833423076688	5.98844538225653e-14	1.09988026930147e-12	7616.06626709735	11107.1920766536	9887.57950862415	1604.89485423116	2334.08016285419	2163.42118513676
MSTRG.30651	4985.93658411884	1.21047919612802	0.161292691293486	7.50486079946086	6.1493911722678e-14	1.1289755391063e-12	7377.99562751796	7279.64735691064	6232.34549376337	3116.82858575823	2780.02677279245	3128.77566797041
MSTRG.28794|EVM_prediction_629350_3791256_PILON.126	145.796402481677	10.7543732725116	1.43301279682544	7.50472940390752	6.15556230381304e-14	1.12964324929918e-12	132.749066309245	421.280941494379	320.748407086439	0	0	0
MSTRG.9961	93.123474054989	10.1076456356298	1.34690487895199	7.50435000539489	6.17341534824157e-14	1.13245334388155e-12	247.944537073466	112.414344492023	198.381962764445	0	0	0
MSTRG.6011|EVM_prediction_2130_924259_PILON.34	718.185857116223	3.78772436982573	0.504745586175728	7.50422484825262	6.17931592381015e-14	1.13306946367652e-12	1499.735319378	1017.18610744239	1501.7699984972	141.195667503398	50.5259705841378	98.7020792922187
MSTRG.22319	955.844425983361	-1.9587908788212	0.261062869738762	-7.50313853816635	6.23076383710298e-14	1.14203342435322e-12	408.121096421811	393.995906423499	371.734425553936	1640.85151489973	1165.39249542979	1754.9711171714
MSTRG.20267|EVM_prediction_619410_3747978_PILON.150	336.846108834405	3.41475417318424	0.45519420395306	7.50175231479083	6.29702763681117e-14	1.15370449625357e-12	502.471672476316	744.335756733592	600.707999398879	78.0522634024993	62.6082678977359	32.9006930974062
MSTRG.8114	101.090419182431	-2.51712953001396	0.335653006427588	-7.49920150218287	6.42077597601971e-14	1.17589363149981e-12	29.6216924822282	25.1022322652091	35.2267036684528	206.970046775167	160.365037071394	149.256802832136
evm.TU.10600_1024873_PILON.2|EVM_prediction_10600_1024873_PILON.2	71.800730268307	9.73205681927121	1.29787293980544	7.49846654536929	6.45687268855826e-14	1.18201871443603e-12	190.895351552138	115.688548700529	124.220481357176	0	0	0
MSTRG.25648	108.88724664373	3.59405001749078	0.479419956465911	7.4966633512394	6.54628219042989e-14	1.19789439622579e-12	143.720063524885	294.678378765498	165.009296131174	15.7858510252246	16.4758599730884	17.6540304425107
MSTRG.29788	88.9513516118462	10.0414953842684	1.33948592163281	7.4965292446135	6.55298014293751e-14	1.19862799692894e-12	111.904171599529	240.108308623739	181.695629447809	0	0	0
MSTRG.17504	1185.67776821813	-1.65969958361409	0.221460803039746	-7.4943265843582	6.66396093375287e-14	1.21842790230914e-12	669.230830154046	468.211201816292	572.897443871153	1739.9515796692	1798.06551839638	1865.71003540169
MSTRG.19332|EVM_prediction_618520_2535666_PILON.43	130.881318761323	10.5982789778279	1.4148876286322	7.49054466471906	6.8588379621025e-14	1.25354473554195e-12	254.52713540285	397.270110632005	133.490666533084	0	0	0
MSTRG.32689	381.067532317082	-4.03627584062593	0.538921996926108	-7.48953626619058	6.91173845486799e-14	1.26269530067293e-12	42.7868891409964	39.2904505020664	49.1319814323157	552.50478588286	1174.17962074877	428.511466195486
MSTRG.19782	328.961008694452	-5.09011901336587	0.679719980729532	-7.48855287129081	6.96371348337827e-14	1.27166936597735e-12	35.1071910900483	13.0968168340221	8.34316665831777	521.810075556034	875.417359903431	519.991442124859
MSTRG.5860|EVM_prediction_210110_1001743_PILON.9	64.7861903364362	-9.41087000250633	1.25696109963394	-7.48700178967116	7.04647418251843e-14	1.28625566404562e-12	0	0	0	152.596559910504	110.937457152129	125.183124955985
MSTRG.27355	759.4499156142	2.23278157439032	0.29828243620442	7.48546110458928	7.12963713194113e-14	1.30090341708313e-12	1156.34310652847	1419.91322508857	1181.94860992835	309.578078439126	194.415147682443	294.501326018246
MSTRG.3897	84.3781685018427	6.79376845968507	0.908172848581027	7.48069981424789	7.39278708350774e-14	1.3483669273095e-12	91.0592768898128	265.210540888948	145.541907261765	1.75398344724717	1.09839066487256	1.60491185841006
MSTRG.17999	614.969681212335	5.00626909550051	0.669286775404266	7.48000599963537	7.43192183128341e-14	1.35495029673329e-12	910.592768898128	1197.26733891019	1471.1783874167	37.7106441158143	12.0822973135982	60.9866506195823
MSTRG.12957	213.4937258912	11.3043503057688	1.51135539074584	7.47961093399096	7.45429650355528e-14	1.35847392045168e-12	648.385935444329	482.399420053149	150.17699984972	0	0	0
MSTRG.8142	1442.26324751955	-2.59746238595417	0.347307794703054	-7.47884851871806	7.49766350150355e-14	1.36581875048231e-12	410.315295864939	526.055476166556	291.083814523531	2255.62271315987	2943.68698185846	2226.81520354396
MSTRG.27471	561.615990127336	-5.56204545882821	0.743913856984558	-7.47673323544995	7.61928584803562e-14	1.38740721389721e-12	6.58259832938406	17.4624224453629	45.4239073619523	1006.78649871988	1188.45869939211	1104.98181451533
MSTRG.14730	1113.15975447688	-13.5128514694487	1.80775346220405	-7.47494155147324	7.72381759989856e-14	1.40586726554952e-12	0	0	0	1439.14341846631	4865.87064538544	373.944463009544
MSTRG.3462|EVM_prediction_15530_933938_PILON.23	93.1513133297616	5.46273539941301	0.73082776524602	7.4747234015857	7.73664093911729e-14	1.4076265571514e-12	111.904171599529	148.430590785584	286.448721935577	3.50796689449435	2.19678132974512	6.41964743364024
MSTRG.30062	85.4418095308428	-3.83417164741098	0.51299699985015	-7.4740625160205	7.77561714360566e-14	1.41414079883054e-12	14.2622963803321	13.0968168340221	6.48912962313604	162.243468870364	201.005491671679	115.553653805524
MSTRG.9080	83.474048705306	4.6237052853481	0.618805485849206	7.47198496309845	7.89940368331524e-14	1.43606777564217e-12	212.837345983418	168.075816036618	100.117999899813	3.50796689449435	9.88551598385305	6.41964743364024
MSTRG.9978	1092.10727854144	-5.33438739158272	0.713947708543153	-7.47167800631759	7.91785653601384e-14	1.43883560109805e-12	77.8940802310447	17.4624224453629	63.0372591961787	1647.86744868872	3257.82671201201	1488.55574867533
MSTRG.19511	151.912392293582	-3.44626710631273	0.461293213642159	-7.4708818694786	7.96591437393375e-14	1.44697880657079e-12	14.2622963803321	30.559239279385	31.5186295980893	310.45507016275	315.238120818425	209.440997522513
MSTRG.25038	1960.17544808526	-2.98409142073972	0.399445355067405	-7.4705873604067	7.98376461176422e-14	1.44963051459879e-12	262.206833453798	512.958659332534	544.159869825836	3035.26835546124	3647.75539804177	3758.70357239636
MSTRG.17272	151.920145318845	2.04837208351947	0.274202143242574	7.47029931749062	8.0012609655255e-14	1.45221583387323e-12	222.711243477494	233.559900206728	277.178536759668	64.0203958245219	65.9034398923536	48.1473557523018
MSTRG.3154|EVM_prediction_148110_834823_PILON.18	57.4147442273052	9.41041291191846	1.25975458471908	7.47003664528588	8.0172491004155e-14	1.45452542083891e-12	120.680969372041	94.9519220466605	128.85557394513	0	0	0
MSTRG.6427	150.215032329584	10.7975150029812	1.44570961500911	7.4686609889588	8.10149579539387e-14	1.46921186564474e-12	391.664600598351	127.693964131716	381.931629247436	0	0	0
MSTRG.257	145.501999618045	-5.08268264827294	0.680633377852994	-7.46757772048422	8.16844820853659e-14	1.48075131087323e-12	12.0680969372041	6.54840841701107	6.48912962313604	159.612493699493	466.816032570838	221.477836460588
MSTRG.22059	73.9360534403291	-3.01469958402284	0.403953323566917	-7.4629899251799	8.45808168581653e-14	1.53263190742666e-12	21.9419944312802	13.0968168340221	13.9052777638629	120.147866136431	158.168255741649	116.356109734729
MSTRG.16555	135.433103300588	4.73092492433205	0.633976918016402	7.46229837378663	8.502606843872e-14	1.54007396453652e-12	309.382121481051	235.742703012399	238.243759020852	18.4168261960953	4.39356265949024	6.41964743364024
MSTRG.8941	122.951605624852	10.5084691104307	1.40852278468065	7.46063125476045	8.6108927161878e-14	1.55905423930458e-12	125.069368258297	362.345265741279	250.294999749533	0	0	0
MSTRG.9677	1860.66788943669	2.19591670886772	0.294410868766242	7.458680849895	8.73930054683177e-14	1.58101891710866e-12	2398.25999133892	3828.63612114581	2936.79466372785	576.183562420697	734.823354799743	689.309643187121
MSTRG.22479	282.859594629182	-1.92666052462792	0.258309366422173	-7.45873272546781	8.73586100173027e-14	1.58101891710866e-12	122.875168815169	110.231541686353	120.512407286812	510.409183148928	358.075356748455	475.053910089378
MSTRG.26745|EVM_prediction_626320_2373239_PILON.72	41499.6443337071	-1.26026641450586	0.168986099959239	-7.45781111470028	8.79716588857764e-14	1.59084164969264e-12	21592.0196201013	25519.1476010921	26222.5728070927	58827.7278289466	54440.6349137436	62395.7632312663
MSTRG.22506	8716.14179028668	3.1781757127166	0.426228135217317	7.45651319121899	8.88422051050857e-14	1.60593273915827e-12	17502.0318581106	15625.5938843913	13965.5339675063	1208.4945951533	2614.16978239669	1381.02665416186
MSTRG.6102	240.814489921314	3.40476044989738	0.456754885827454	7.45423980244752	9.03874675014839e-14	1.63320297987278e-12	365.334207280815	442.017568148247	513.568258745338	48.2345447992973	21.9678132974512	53.764547256737
MSTRG.25508	312.124912416062	-4.31954178352865	0.579485795080128	-7.45409433708615	9.04872371936539e-14	1.63434322736804e-12	36.2042908116123	33.8334434878905	19.4673888694081	352.550672896682	946.812753120147	483.880925310633
MSTRG.20756|EVM_prediction_620010_4633006_PILON.80	250.532531684335	-11.3610209297642	1.52463895452011	-7.45161396806901	9.2205190393323e-14	1.66469767799626e-12	0	0	0	247.311666061852	941.320799795784	314.562724248372
MSTRG.14484	7814.96736741169	-0.9959289049645	0.133656424116081	-7.45141067143567	9.23474108110825e-14	1.66659035802219e-12	5419.67262452621	5448.27580295321	4791.75871742717	10099.4366892492	10961.9388354282	10168.7215348861
MSTRG.31296	3244.58299967317	-0.974295830598376	0.130834221669968	-7.44679655034031	9.56339240637553e-14	1.72520347999432e-12	2159.09225203797	2177.34579865618	2230.40655332362	4175.3575961719	4045.37281872564	4679.92297912373
MSTRG.14450|EVM_prediction_55904580_9275985_PILON.277	232.147113543335	8.65006685674741	1.16191093179901	7.4446901393331	9.71722248225005e-14	1.75224477899991e-12	517.831068578212	236.834104415234	635.007684549741	0	0	3.20982371682012
MSTRG.29191|EVM_prediction_6300_798059_PILON.1	281.688146269441	-2.26382255051761	0.30409396104024	-7.44448374697595	9.7324253852034e-14	1.75427656276113e-12	117.389670207349	105.865936075012	68.5993703017239	453.404721113395	469.012813900583	475.856366018583
MSTRG.20307	553.616100711275	-1.33247356741291	0.179015220834041	-7.44335348248515	9.81609637685631e-14	1.76864313700383e-12	285.245927606642	317.597808225037	341.142814473438	812.094336075442	723.839448151017	841.776269736077
MSTRG.18762	842.321991964612	-26.3864507188791	3.54551472591614	-7.44220593021538	9.90177036593488e-14	1.78335885184611e-12	0	0	0	0	4515.4840232911	538.447928496575
MSTRG.15610	2950.47665565203	-2.22718594275627	0.299332134706259	-7.44051735354729	1.00291740719482e-13	1.80484644098169e-12	1164.02280457941	793.448819861175	1157.84612847099	5847.78081312208	4283.72359300299	4456.03777487553
MSTRG.5460	392.608253382039	-4.55091441374086	0.611636258044957	-7.44055695502335	1.00261677587001e-13	1.80484644098169e-12	15.3593961018961	58.9356757530996	22.2484444221807	677.037610637409	811.710701340822	770.357692036829
MSTRG.11501	2067.3980490497	-1.73521258853621	0.233215583751884	-7.44038010076674	1.00396003611179e-13	1.80599364688131e-12	825.018990616135	1157.97688840812	882.521628746502	3442.19251522258	3000.80329643184	3095.87497487301
MSTRG.27948	140.363328586825	1.993075754906	0.267901640605288	7.43958025192719	1.0100572460124e-13	1.81622879379786e-12	205.15764793247	230.285695998223	237.316740503261	44.726577904803	63.7066585626085	60.9866506195823
MSTRG.25816	4301.0330082265	-0.744988453536926	0.100147638339197	-7.43890186420249	1.01525707557781e-13	1.82484271778051e-12	3113.56900979866	3161.78986401351	3367.85827440761	5297.90700241009	5342.57219394013	5522.50170478902
MSTRG.4398	205.732810577027	2.30141421386645	0.309403076248063	7.43823959921232	1.02035870033075e-13	1.83327325376637e-12	425.674691966836	276.1245549173	324.456481156802	60.5124289300275	71.3953932167164	76.2333132744779
MSTRG.4170	139.34516395818	1.78350458213723	0.239808101280356	7.43721572630344	1.02829552470807e-13	1.84678893269085e-12	230.390941528442	197.543653913167	219.703388669035	70.159337889887	63.7066585626085	54.567003185942
MSTRG.5419	248.35394730235	-11.3484160629377	1.52686285867983	-7.4325051516086	1.06559950687519e-13	1.91301504705874e-12	0	0	0	249.065649509099	936.927237136294	304.130797168706
MSTRG.4071	181.079153662852	-4.74847776327992	0.638884630234246	-7.43244951993742	1.06604791681332e-13	1.91304959500284e-12	18.6506952665882	13.0968168340221	7.4161481407269	283.268326730419	551.392113766025	212.650821239333
MSTRG.12891|EVM_prediction_4910_2252579_PILON.17	707.112966979944	-2.23496397721428	0.300732048969902	-7.4317452525253	1.07174060769054e-13	1.92249132106293e-12	238.07063957939	231.377097401058	273.470462689305	1027.83430008684	1511.38555486464	960.539747258421
MSTRG.29559	2513.24381360718	1.73538248072095	0.233578601724008	7.42954392188478	1.08972759062864e-13	1.95318444229443e-12	4073.53126616717	3800.25968467209	3723.8333851625	1069.05291109715	994.043551709667	1418.74208283449
MSTRG.9065|EVM_prediction_306130_1206078_PILON.33	1788.86468078602	2.22449093088462	0.299411124296647	7.42955338119191	1.08964966792066e-13	1.95318444229443e-12	2973.14024543846	2819.08982352327	3048.03688583876	581.445512762438	825.989779984165	485.485837169043
MSTRG.17713|EVM_prediction_617210_7784753_PILON.75	2024.82402880018	-2.05884031307063	0.277138555985912	-7.4289205475087	1.0948748371684e-13	1.96162141244448e-12	851.349383933671	861.115706836956	639.642777137695	3586.01915789685	2605.38265707771	3605.4344899182
MSTRG.3857|EVM_prediction_16410_792734_PILON.12	244.411925162498	2.36403826957137	0.318268815352454	7.42780365381827	1.10415693206524e-13	1.97745678600803e-12	443.22828751186	367.802272755455	416.231314398297	88.5761640859823	94.4615971790402	56.1719150443521
MSTRG.18553	1114.30983791814	-1.88574847968926	0.25388060952399	-7.42769793732937	1.10503949916421e-13	1.9782425989857e-12	462.976082500012	494.404835484336	466.290314348204	1462.82219500414	2179.20707910716	1620.15852106496
MSTRG.21464	1002.7200114602	1.75002365141431	0.23561098122617	7.42759799355198	1.10587451069272e-13	1.97894268119786e-12	1688.43647148701	1566.16101306848	1384.03864676316	471.82154730949	377.846388716161	528.01600141691
MSTRG.6791	233.27134599132	-3.56590404329025	0.480114665300535	-7.42719250422838	1.10926866422104e-13	1.98421990274145e-12	20.8448947097162	34.9248448907257	52.8400555026792	389.384325288873	359.173747413327	542.4602081426
MSTRG.12240	92.91545090197	4.39245304264308	0.591442430193148	7.42667894355945	1.11358212790051e-13	1.99113665997967e-12	168.953357120857	162.618809022442	201.163018317217	10.523900683483	2.19678132974512	12.0368389380754
MSTRG.13557	66.3929229642555	-3.84313622415113	0.517694217705029	-7.42356412862404	1.14009927452527e-13	2.03773317005768e-12	12.0680969372041	6.54840841701107	7.4161481407269	86.8221806387351	148.282739757796	137.21996389406
MSTRG.29549|EVM_prediction_630600_3036501_PILON.62	3669.73704954417	-1.56801740000296	0.21128846024147	-7.42121646497378	1.16049466792282e-13	2.07335512293899e-12	2030.73158461498	1689.48937158886	1832.71560927714	5138.2945087106	6402.51918554216	4924.67203753127
MSTRG.29620	85.4792077410556	9.98471169335659	1.34575400404843	7.41941815764217	1.17635963725046e-13	2.10085765985883e-12	123.972268536733	138.607978160068	250.294999749533	0	0	0
MSTRG.15298	2474.55085820353	1.5599302814757	0.210262063754735	7.41898112108	1.18024732752273e-13	2.10695654271739e-12	4235.90202495864	3163.97266681918	3687.67966297645	1261.99109029434	1145.62146346208	1352.13824071048
MSTRG.27425|EVM_prediction_627010_1949472_PILON.67	84.8046065963754	9.97318011697919	1.34474785250417	7.41639415776516	1.20351976419213e-13	2.14764199394029e-12	162.370758791473	109.140140283518	237.316740503261	0	0	0
MSTRG.30305|EVM_prediction_632110_1091512_PILON.51	495.465334060399	-1.74529498829671	0.235337111584804	-7.41614859018014	1.20575219573973e-13	2.15076470097216e-12	265.49813261849	221.554484775541	196.527925729263	720.010205094965	707.363588177929	861.837667966202
MSTRG.17655	786.343793446119	-1.80119776160792	0.242885294145949	-7.41583704333117	1.20859029567524e-13	2.15496484080078e-12	368.625506445507	390.721702214994	292.937851558713	1055.02104351918	1377.38189375019	1233.37476318813
MSTRG.2398	1184.87599253679	-1.32969523054743	0.179340201809411	-7.41437344851726	1.22201131898582e-13	2.17802385266341e-12	600.113547695513	657.023644506777	765.717295530053	1670.66923350293	1639.89726265473	1775.83497133073
MSTRG.29258	254.867755264149	1.81544242850011	0.244860968134914	7.41417647054241	1.22382873368532e-13	2.18039127229243e-12	400.441398370863	377.624885380972	413.450258845525	134.179733714409	91.1664251844225	112.343830088704
MSTRG.22757|EVM_prediction_621920_3081396_PILON.47	9126.62528509926	1.66590928141345	0.224755044802355	7.41211073984308	1.24304888751769e-13	2.21374938913259e-12	14551.930706825	12718.1005472383	14368.7870226584	4538.43216975206	3571.96644216557	5010.53482195621
MSTRG.16182|EVM_prediction_570170_195576_PILON.1	4996.90603668004	3.24817550708521	0.438347049369119	7.41005445744433	1.26247564575376e-13	2.24744865755271e-12	5130.03829803331	11334.2035684433	10662.5669893301	1006.78649871988	776.5622000649	1071.27866548871
MSTRG.29111|EVM_prediction_629900_1199589_PILON.9	873.754276962504	1.71811455046025	0.231884722478767	7.40934776596841	1.26922076792511e-13	2.25855428946227e-12	1313.22836671212	1597.8116537507	1109.64116555626	393.769283906991	410.798108662338	417.277083186616
MSTRG.9498	470.603518830227	-1.62725225307675	0.219647608567895	-7.40846788037643	1.2776684799594e-13	2.27267957552554e-12	202.963448489342	217.188879164201	269.762388618941	775.260683683251	687.592556210223	670.853156815405
MSTRG.30037	238.206620791326	-4.71322146688261	0.63656437127839	-7.40415530548342	1.31987885443246e-13	2.34682568070129e-12	17.5535955450241	24.0108308623739	11.1242222110904	560.397711395472	208.694226325787	607.459138408208
MSTRG.10108	122.4700958305	-10.328017136894	1.3951504717578	-7.40279801065565	1.33344502580864e-13	2.37000181301619e-12	0	0	0	200.831104709802	385.535123370269	148.454346902931
MSTRG.20090	109.383466368142	-2.25690257461369	0.304878551232485	-7.40262824488656	1.33515144728512e-13	2.37208891646798e-12	43.8839888625604	40.3818519049016	29.6645925629076	157.858510252246	191.119975687826	193.391878938412
MSTRG.12089	4283.83006993173	-1.42438034455653	0.192441342860496	-7.40163378297087	1.34519059099537e-13	2.38897274040676e-12	2379.60929607234	2463.292966199	2133.99662749417	5858.30471380556	7182.37655760167	5685.40025841764
MSTRG.26454|EVM_prediction_626020_7726196_PILON.204	31334.0322790729	2.30823548935379	0.311973907524828	7.39880943142685	1.37410880399361e-13	2.4393577876073e-12	52921.8963688047	41384.8497941071	62113.9487526582	9298.7432455809	13157.6217745084	9127.13373877801
MSTRG.18784	458.882636964649	12.4084592380459	1.67714465076239	7.39856233176149	1.37666769786977e-13	2.44292751991412e-12	1653.32928039696	194.269449704662	905.697091686273	0	0	0
MSTRG.7298	456.588680753081	3.25856101231796	0.440536121307745	7.39680778648712	1.39497242520797e-13	2.47442462499286e-12	1072.9635276896	576.259940696974	830.608591761413	92.0841309804767	109.839066487256	57.7768269027622
MSTRG.26592	358.120180928781	-3.01861709094278	0.408146338384251	-7.39591858864329	1.40434030601406e-13	2.49005065556415e-12	111.904171599529	69.8496897814514	54.6940925378609	681.422569255527	511.850049830613	719.000512567707
MSTRG.7236|EVM_prediction_24800_652022_PILON.13	495.89686434392	2.20264952282178	0.297908876536699	7.39370222340602	1.42796007303468e-13	2.53092438232978e-12	733.959713726322	886.217939102165	823.192443620686	156.104526804999	230.662039623238	145.24452318611
MSTRG.27556	6103.06821120944	-1.35554860600743	0.183355131960185	-7.3930224451082	1.43528236962113e-13	2.54289137155134e-12	3888.12141322285	3169.42967383336	3231.58655232175	8672.57115491366	9531.83418976408	8124.86628320093
MSTRG.2127|EVM_prediction_12800_910036_PILON.19	494.529262254575	3.24061879572694	0.438439817748997	7.39125112396194	1.45453609228313e-13	2.57597937423968e-12	1043.34183520737	792.35741845834	847.294925078049	52.6195034174152	120.822973135982	110.738918230294
MSTRG.24751	502.860775680819	2.1504586420487	0.291087685583586	7.38766615199595	1.49428350436632e-13	2.64532094879401e-12	788.814699804523	706.136707634361	967.807332364861	228.017848142133	157.069865076776	169.318201062261
MSTRG.3506	1311.48188870782	-1.04843715390533	0.141928402800637	-7.38708484853478	1.50082833073076e-13	2.65585246806885e-12	853.543583376799	787.991812846999	922.383425002909	1692.59402659352	1806.85264371536	1805.52584071132
MSTRG.15478	7722.27213688081	-1.96246170995283	0.265678823137427	-7.38659441041603	1.50637201533028e-13	2.6646047204509e-12	3146.48200144558	2727.41210568511	3586.63464455905	11316.7012016388	15028.1810767864	10528.22179117
MSTRG.3522|EVM_prediction_1560_942406_PILON.33	230.946918025313	3.72087385340537	0.503851185529008	7.38486672309548	1.52606174610015e-13	2.69836288751132e-12	425.674691966836	408.184124660357	453.312055101932	21.9247930905897	54.919533243628	21.6663100885358
MSTRG.30974	1378.94368329857	-10.5899615954529	1.43426833652953	-7.38352881795973	1.54148282834939e-13	2.724549506602e-12	0	5.45700701417589	0	2160.0306152849	4931.7740852778	1176.40039221457
MSTRG.17537	1246.54662733528	-1.09569423216608	0.148411347698115	-7.38281977194119	1.54971746956231e-13	2.73801846703169e-12	782.232101475139	863.298509642626	738.833758519918	1608.40282112566	1780.49126775842	1706.02130548989
MSTRG.23993	508.745995057744	1.07638891037614	0.145801237374643	7.38257733444549	1.552542967675e-13	2.74192374512998e-12	704.338021244094	682.125876771987	683.212647464466	313.963037057244	355.87857541871	312.957812389962
MSTRG.12871	10915.6323529997	4.22485421455313	0.572458086635924	7.38019832924482	1.58053910993767e-13	2.79026183622105e-12	25281.565983721	16076.3426637622	20811.5657199149	1719.78077002585	501.96453384676	1102.57444672771
MSTRG.27754	3391.839285137	2.54959337972817	0.345501487967589	7.37939913001862	1.59005493885885e-13	2.80594968149534e-12	5641.28676828214	5509.39428151198	6232.34549376337	1072.56087799165	652.444054934301	1243.00423433859
MSTRG.6124	746.742575784407	-1.33943437948463	0.181547659317179	-7.37786642098495	1.6084622153824e-13	2.83730952563854e-12	443.22828751186	454.022983579434	372.661444071527	1082.20778695151	989.649989050177	1138.68496354194
MSTRG.12394	230.968121386457	10.4553563662096	1.41762923406657	7.37524037665173	1.64048791966853e-13	2.89265781278261e-12	224.905442920622	778.169200221482	381.931629247436	0	0	0.80245592920503
MSTRG.18156	2444.27083885269	-2.16255961016865	0.293275477338179	-7.37381669206176	1.65811139969458e-13	2.92257705625882e-12	706.532220687222	1115.41223369755	855.638091736367	3660.56345440485	4641.79894975144	3685.6800828387
MSTRG.14789	3064.54571935723	-1.874501426131	0.254219962798274	-7.3735414225453	1.66154029795706e-13	2.92746325382347e-12	1345.04425863748	1298.76766937386	1295.97188759203	4245.51693406179	6065.31325142628	4136.66031505193
MSTRG.12273	4440.24357574438	1.92041582421778	0.260455281410795	7.37330344700848	1.66451025765886e-13	2.93153730720669e-12	7044.4773121625	6409.800438851	7620.09221459689	1475.9770708585	1835.41080100205	2255.70361699534
MSTRG.9562|EVM_prediction_326140_402299_PILON.10	4501.52086351384	9.63706401341789	1.30729984127161	7.3717319540435	1.68425402422678e-13	2.96513852227224e-12	12475.1209339043	3536.14054518598	10963.8480075471	17.5398344724717	16.4758599730884	0
MSTRG.9579	9194.74781952421	-2.11192336166849	0.286501894138567	-7.37141151551009	1.68830807008388e-13	2.97110227130119e-12	3635.78847726313	3333.13988425864	3395.66882993533	12627.803828456	19508.5165988015	12667.5692984306
MSTRG.33091	73.4374236024269	4.72167471537204	0.640547667663681	7.37130888727417	1.68960850282926e-13	2.97221738840242e-12	122.875168815169	189.903844093321	111.242222110904	3.50796689449435	9.88551598385305	3.20982371682012
MSTRG.30446	371.298732541475	1.61946006790142	0.219709037895336	7.37093058808481	1.69441054937392e-13	2.97948894078468e-12	533.190464680108	506.410250915523	641.496814172877	174.521353001094	169.152162390374	203.021350088873
MSTRG.20858|EVM_prediction_620010_4633006_PILON.191	9287.72385778927	1.74230746052529	0.236403511081467	7.37005746046166	1.70554508865964e-13	2.99788556277967e-12	13713.7465195501	12729.0145612667	16459.2137798258	3956.98665698963	5028.43246378658	3838.94916531686
MSTRG.30034	2624.34219063592	-4.04617549938146	0.549094867141836	-7.36880954732418	1.72158397062829e-13	3.02488478812482e-12	272.080730947874	313.232202613696	313.332258945712	4550.71005388279	7935.87255370425	2360.8253437212
MSTRG.7103	10116.6475788777	4.20491011843009	0.570785069944802	7.36688876399084	1.74656097424562e-13	3.06756115003833e-12	18984.2135819436	19693.246912758	18900.9805551601	1108.51753866021	427.273968635426	1585.65291610914
MSTRG.15456|EVM_prediction_559500_4575147_PILON.34	2898.96082663637	-4.62311650494075	0.627601636512003	-7.36632321520776	1.75398272471309e-13	3.07938298293859e-12	310.479221202615	290.312773154158	77.8695554776325	5143.55645905234	6511.25986136454	5060.28708956692
MSTRG.15813|EVM_prediction_559700_8435057_PILON.67	19616.8329309901	3.11014600785172	0.422218762256996	7.36619564518224	1.75566111647535e-13	3.08111613889784e-12	34545.4760326075	28885.0295274358	42053.2680319919	2989.66478583281	5984.03234222571	3243.52686584673
MSTRG.3350|EVM_prediction_15200_1308737_PILON.36	16900.6810629845	1.65685091930626	0.224938579841559	7.36579256645658	1.76097465098348e-13	3.08922495246909e-12	26516.9002702021	24885.0433860449	25585.7110855078	8577.85604876231	9324.23835410316	6514.33723328643
MSTRG.17050|EVM_prediction_61673470_6225926_PILON.197	2315.7619851883	1.43347149251024	0.194617731522813	7.36557497250556	1.76384961943944e-13	3.09183486575433e-12	3329.69765494677	3323.31727163312	3488.37068169442	1302.33270958103	1048.9630849533	1401.89050832119
MSTRG.8020	68.7002559183936	6.85170102595592	0.930227310800431	7.36562015155226	1.76325231045065e-13	3.09183486575433e-12	130.554866866117	156.070400605431	122.366444321994	0	0	3.20982371682012
MSTRG.31032|EVM_prediction_633420_1020327_PILON.46	3949.16802146041	1.60659403046942	0.218129573541394	7.36531963266567	1.76722918815265e-13	3.09654120641086e-12	6629.77361741131	6350.8647630979	4857.57703217612	2052.16063327919	1814.54137836947	1990.09070442847
MSTRG.17384	1259.2415147856	1.98819062247624	0.270020013588198	7.3631231850406	1.79656439568175e-13	3.146705481411e-12	2455.30917686025	1610.90847058472	1968.0603128454	448.142770771653	542.604988447045	530.423369204525
MSTRG.32138|EVM_prediction_7200_1534414_PILON.40	22958.6888066943	2.49456239238442	0.338846723535388	7.36191976819837	1.81283925752691e-13	3.17396397264414e-12	38602.5508029512	38579.9481888207	39808.9562009044	6495.87769687991	9359.38685537909	4905.41309523035
MSTRG.21336	5160.58328928742	2.97027892262659	0.403533831803949	7.36066889199431	1.82990947856747e-13	3.2025930473743e-12	10106.4826350477	7839.53627656509	9513.06402751744	1437.38943501906	1369.69315909608	697.334202479171
MSTRG.26485|EVM_prediction_626020_7726196_PILON.255	10475.038891852	1.13643979966658	0.154407669151725	7.35999582086746	1.83915986560703e-13	3.21751923741362e-12	15406.5713899234	14931.4625921881	12862.3819315732	6431.85730105539	6295.97529104952	6921.98484532259
MSTRG.22016|EVM_prediction_621110_7869527_PILON.285	10897.3875373242	1.46059671447708	0.198460999847878	7.35961582173142	1.84440267769672e-13	3.22542541235813e-12	14972.119900184	15648.5133138508	17337.1003159843	5136.54052526335	6708.9701810416	5581.08098762098
MSTRG.30838	1004.59824805453	-1.05812141129858	0.143777868623532	-7.35941783967575	1.84714003254981e-13	3.22894565062512e-12	631.929439620869	693.039890800338	631.299610479378	1390.90887366701	1257.65731127908	1422.75436248052
MSTRG.32141	594.698157444958	-12.6083664652931	1.71339083953744	-7.3587217664225	1.8567958576549e-13	3.24455241673167e-12	0	0	0	483.222439716597	2646.023111678	438.943393275151
MSTRG.28117	1141.00432697322	-2.39402012101644	0.325380591509618	-7.35759963404479	1.87246642063615e-13	3.27065294538703e-12	356.557409508303	398.36151203484	339.288777438256	1632.0815976635	2579.02128112077	1540.71538407366
MSTRG.26427	213.300752594236	-2.44956192920109	0.332937407695749	-7.35742476687869	1.87492011155856e-13	3.27365604750624e-12	86.6708780035567	58.9356757530996	52.8400555026792	329.748888082469	329.517199461768	422.091818761846
MSTRG.5050	1774.60182853811	-1.07731072438273	0.146430074178169	-7.35716846712728	1.87852215256454e-13	3.27866106001241e-12	1235.33428648107	1159.06828981096	1029.91757304345	2349.46082758759	2405.47555607091	2468.35443823467
MSTRG.11861	11188.9361978747	1.77477390698055	0.241327282192234	7.3542199243218	1.9204532035991e-13	3.35053315082713e-12	16414.8060340407	16335.0047962341	19200.407536342	4463.01088152044	6169.66036458917	4550.72757452172
MSTRG.11479	75.4649335837047	9.80501173977832	1.33349582302625	7.35286273152827	1.94006149177633e-13	3.38341866421837e-12	107.515772713273	132.059569743057	213.214259045898	0	0	0
MSTRG.34476	52.1428932215552	5.56232875411402	0.756987621428525	7.34797848294698	2.01226881469959e-13	3.50797398060418e-12	66.9230830154046	123.328358520375	115.877314698858	2.63097517087076	3.29517199461768	0.80245592920503
MSTRG.11961	1816.04820418694	2.93840158212296	0.39994949550826	7.34693158792165	2.02808601843312e-13	3.53416584666438e-12	3137.70520367307	4057.83041574119	2442.69379385192	317.471003951739	572.261536398604	368.327271505109
MSTRG.5288	104.8490902774	10.2792187593108	1.39916029388743	7.34670559493295	2.03151647018187e-13	3.5387603819784e-12	132.749066309245	162.618809022442	333.726666332711	0	0	0
MSTRG.29407	7554.71426615779	-0.792965160649844	0.107989040198625	-7.34301517257063	2.08834842692245e-13	3.63633669837871e-12	5882.64870702622	5389.34012720011	5316.4511983836	9762.67186737777	9414.30638862272	9562.86730833634
MSTRG.3994	1209.02453400437	2.32425592312554	0.31663242881336	7.34054920349164	2.12719152004155e-13	3.70252593507897e-12	2073.51847375598	1541.05878080327	2431.56957164083	335.01083842421	482.193501879054	390.79603752285
MSTRG.1116	54.3000947225488	9.32897801836165	1.27101798812799	7.33976867794122	2.13963331986832e-13	3.72272813686379e-12	132.749066309245	93.8605206438254	99.1909813822223	0	0	0
MSTRG.7653	680.137357847945	-26.6155071118771	3.62773882449877	-7.33666573021681	2.1898061039367e-13	3.80853674947648e-12	0	0	0	181.537286790083	3899.28686029759	0
MSTRG.14883	1821.34668099824	-1.37009876496509	0.186758631105255	-7.33620051109134	2.19742737467151e-13	3.82030119552875e-12	1021.39984077609	965.890241509133	1060.50918412395	2319.64310898439	3000.80329643184	2559.83441416405
MSTRG.32752|EVM_prediction_778520_314080_PILON.11	82.5458903838658	4.59806942975792	0.6267949216055	7.33584346532391	2.2032942050931e-13	3.82900750433645e-12	144.817163246449	111.322943089188	219.703388669035	3.50796689449435	5.4919533243628	10.4319270796654
MSTRG.5518	97.2494936718741	-9.99517713600686	1.36326577090599	-7.33178911208513	2.27100269034467e-13	3.9451370196728e-12	0	0	0	135.056725438032	294.368698185846	154.071538407366
MSTRG.13072	20474.2011173093	6.3883412737713	0.87134214963078	7.33161052346461	2.27403169324601e-13	3.94732230366565e-12	48311.8833387927	32246.5458481682	40837.0197369127	243.803699167357	1068.734116921	137.21996389406
MSTRG.20521|EVM_prediction_619820_3982479_PILON.49	461.873870114838	3.61206794719545	0.492670180540994	7.33161471885529	2.27396049063363e-13	3.94732230366565e-12	462.976082500012	985.535466760166	1113.34923962663	88.5761640859823	58.2147052382457	62.5915624779923
MSTRG.5534|EVM_prediction_19900_790333_PILON.14	407.119386445214	-1.63249325650622	0.222705650887953	-7.33027316548672	2.29684081727488e-13	3.98536303117341e-12	196.380850159958	207.366266538684	191.892833141309	513.040158319799	695.281290864331	638.754919647204
MSTRG.9908	211.235522855264	-1.81765700143434	0.247992286802275	-7.32949006145323	2.31030111230847e-13	4.00715884755885e-12	98.7389749407608	88.4035136296495	92.7018517590863	296.423202584773	391.027076694632	300.118517522681
MSTRG.19628	170.981794453745	-7.61017183057611	1.03833578652655	-7.32920114025323	2.31528674482279e-13	4.01424433828163e-12	0	4.36560561134071	0.927018517590863	221.878906076768	557.982457755261	240.736778761509
MSTRG.3848	823.578438459753	-1.34528953391461	0.183556712135672	-7.32901302416152	2.31853856087346e-13	4.01831939694773e-12	425.674691966836	515.141462138204	455.166092137114	1223.4034544549	1065.43894492638	1256.64598513508
MSTRG.28903	10161.121197124	-2.03366404630482	0.277518263847903	-7.32803678614605	2.33548621547335e-13	4.04611867628994e-12	4315.99030463281	3318.95166602178	4331.9575327021	14580.8643969658	20190.6172016874	14228.3460807344
MSTRG.29234	175.681056577519	-4.49305899901071	0.613162751177799	-7.32767766858012	2.34175112348123e-13	4.05539619581583e-12	19.7477949881522	13.0968168340221	12.0512407286812	263.097517087076	550.293723101153	195.799246726027
MSTRG.10812|EVM_prediction_3850_1751683_PILON.35	50.8972677368403	9.23542954311405	1.26048172471749	7.32690475554808	2.35529086491474e-13	4.07726002308503e-12	119.583869650477	94.9519220466605	90.8478147239046	0	0	0
MSTRG.3345|EVM_prediction_15200_1308737_PILON.41	394.645312412475	-2.72890728174844	0.372475856658926	-7.32640044438446	2.36416671789276e-13	4.09103632052748e-12	119.583869650477	118.962752909034	72.3074443720873	819.110269864431	526.129128473956	711.778409204862
MSTRG.8755	1329.12627771705	-1.2564436040582	0.171505935099208	-7.3259482438984	2.37215335992732e-13	4.10267338727555e-12	740.542312055706	754.158369359108	857.492128771548	1770.64628999602	2070.46640328478	1781.45216283517
MSTRG.15341|EVM_prediction_559410_3792801_PILON.83	236.409287542296	2.93299825723826	0.40035927941652	7.32591551646509	2.37273241035453e-13	4.10267338727555e-12	483.820977209728	459.47999059361	311.47822191053	70.159337889887	37.3452826056671	56.1719150443521
MSTRG.24365	1870.38107432653	-3.83295687746496	0.523209500160167	-7.32585489424714	2.37380537340047e-13	4.10293711999609e-12	253.430035681286	267.393343694619	215.06829608108	2561.6928247045	5800.60110119199	2124.10084460571
MSTRG.9530|EVM_prediction_3260_1734881_PILON.17	3080.26176771566	-1.70777469975364	0.233138377488451	-7.32515477782391	2.38623144410381e-13	4.1228160020299e-12	1172.79960235193	1476.666098036	1681.61159090983	4349.00195744937	5061.38418373276	4740.10717381411
MSTRG.33447|EVM_prediction_8510_1004321_PILON.19	501.206893481119	4.04642220018222	0.552414044983065	7.32498066790874	2.38933155495005e-13	4.12657277773938e-12	1070.76932824647	882.943734893659	882.521628746502	78.9292551261229	23.0662039623238	69.0112099116326
MSTRG.7009	2050.80560549851	4.64808637938094	0.634577703301825	7.32469224051852	2.39447585128527e-13	4.13385575317167e-12	2140.44155677138	4953.87096746888	4737.9916434069	106.115998558454	266.908931564032	99.5045352214237
MSTRG.12845	486.225280239469	2.51920987972007	0.343959521795873	7.32414636049857	2.4042417871074e-13	4.14910886186991e-12	691.172824585326	795.631622666845	996.544906410178	108.746973729325	185.628022363463	139.627331681675
MSTRG.11	63.0954323924459	-5.4970399270823	0.751162220982903	-7.31804632012692	2.51607023511246e-13	4.34041589784726e-12	4.38839888625604	0	3.70807407036345	97.3460813222182	155.971474411904	117.158565663934
MSTRG.11669	820.027362774071	-2.15190021060592	0.294097427206617	-7.3169637390065	2.5364435430462e-13	4.37217739268474e-12	337.906714241715	330.694625059059	235.462703468079	1214.63353721867	1614.63427736266	1186.83231929424
MSTRG.29440|EVM_prediction_630450_1129468_PILON.48	173.070788120613	2.48182558442983	0.339185836328574	7.31700831406665	2.53560148654321e-13	4.37217739268474e-12	362.042908116123	245.565315637915	272.543444171714	48.2345447992973	65.9034398923536	44.1350761062766
MSTRG.8376	311.280323522518	1.43420758767055	0.196013078431631	7.31689741901989	2.53769688600271e-13	4.37264694203545e-12	427.868891409964	470.394004621962	465.363295830613	191.184195749942	151.577911752413	161.293641770211
MSTRG.31006	2098.26429129144	-1.95648051665212	0.267399198842617	-7.31670298609848	2.54137486819482e-13	4.37729235412104e-12	932.534763329408	744.335756733592	901.98901761591	3053.68518165733	4121.16177460185	2835.87925381058
MSTRG.21211|EVM_prediction_620420_2107745_PILON.7	3580.37432146243	2.88763534201824	0.394720077654379	7.31565356183043	2.56131684098594e-13	4.40993663591307e-12	5314.35105125606	6950.04413325442	6659.70103037276	655.11281754682	1234.59110731676	668.44578902779
MSTRG.19790	206.673087993811	-2.65250741119925	0.362618315563952	-7.31487433852868	2.57622360740625e-13	4.43388971134135e-12	37.3013905331763	68.7582883786163	63.9642777137695	346.411730831317	311.942948823807	411.65989168218
MSTRG.21621|EVM_prediction_620820_2066203_PILON.79	2394.80336031683	-1.13138293051241	0.154676933213667	-7.31449031866664	2.58360133289013e-13	4.44487120860326e-12	1343.94715891591	1581.44063270817	1577.78551693965	3163.30914711028	3220.48142940635	3481.85627682063
MSTRG.6203	369.517996583657	-2.21145584694296	0.302587683000598	-7.30847939682525	2.701823607676e-13	4.64646948826255e-12	97.6418752191968	147.339189382749	148.322962814538	565.659661737214	708.461978842801	549.682311505446
MSTRG.2458	164.268299401974	1.76106334783476	0.240987635217575	7.30769172553102	2.71770398967497e-13	4.6719773638161e-12	260.01263401067	257.570731069102	242.878851608806	80.68323857337	83.4776905303146	60.9866506195823
MSTRG.3310	186.77231466221	-10.9378269989507	1.49685476554256	-7.30720658459215	2.72753058932338e-13	4.68706258865378e-12	0	0	0	665.636718230303	175.74250637961	279.25466336335
MSTRG.23851	2836.82329300046	-2.14345461339229	0.293485541870459	-7.30344193356681	2.80497959148908e-13	4.81829557881376e-12	987.389749407608	1160.15969121379	993.763850857405	4111.33720034738	5989.52429555007	3778.76497062649
MSTRG.25188	2182.16510964015	-1.12603872550055	0.154192431769617	-7.30281449340518	2.81809605097679e-13	4.83896184777894e-12	1347.2384580806	1398.08519703186	1368.27933196411	2673.07077360469	3266.613837331	3039.70305982865
MSTRG.11582|EVM_prediction_419160_278986_PILON.11	5557.3788442101	1.43209370809816	0.196124288083267	7.30197020519019	2.83584077161959e-13	4.86755634330823e-12	8521.17353738766	8271.73123208782	7536.66054801372	3021.23648788326	2579.02128112077	3414.4499787674
MSTRG.25855	46.6428006176094	5.41627519997848	0.742072182176343	7.29885222768178	2.9023285822824e-13	4.97976131192533e-12	86.6708780035567	106.957337477848	79.7235925128142	0	3.29517199461768	3.20982371682012
MSTRG.24857	93.0969551123763	7.30448851521689	1.0008385116071	7.2983687483085	2.91277449956454e-13	4.99576129636741e-12	170.050456842421	237.925505818069	147.395944296947	0	0	3.20982371682012
MSTRG.8582|EVM_prediction_29031160_17085_PILON.1	50.7846303882851	3.59699192898878	0.492904137381347	7.29754866351605	2.93057752027077e-13	5.02436244398422e-12	91.0592768898128	85.1293094211439	104.753092487768	8.76991723623587	10.9839066487256	4.01227964602515
MSTRG.12665	1768.62249768267	1.77090966271818	0.242697406022967	7.29678034774957	2.94735364543023e-13	5.05118170314102e-12	2455.30917686025	2709.94968323975	3042.47477473321	871.729773281846	644.755320280193	887.516257700763
MSTRG.9650	51.7879988189767	9.26158192062833	1.26950991149694	7.2953994582898	2.97774271218304e-13	5.10130127356923e-12	111.904171599529	82.9465066154736	115.877314698858	0	0	0
MSTRG.5606	3628.07508429931	2.57491628038801	0.353004494858375	7.29428751727669	3.0024365551328e-13	5.14162934620052e-12	5631.41287078806	5740.77137891304	7266.89815939477	920.841309804767	1421.31752034509	787.209266550134
MSTRG.474	52.83208622457	-5.67121112851248	0.778197435783871	-7.28762505211794	3.15466451126532e-13	5.40024290530579e-12	1.09709972156401	1.09140140283518	3.70807407036345	99.1000647694654	77.9857372059518	134.01014017724
MSTRG.28683	162.906989760998	-5.30160156258243	0.727511623497686	-7.28730839665999	3.16208532311448e-13	5.41086815213632e-12	6.58259832938406	4.36560561134071	12.9782592462721	211.355005393285	532.719472463192	209.440997522513
MSTRG.16459	796.072068738629	-10.5432837200788	1.44718271597087	-7.2853853239987	3.20752210041468e-13	5.48651209317287e-12	3.29129916469203	0	0	2092.50225256588	367.960872732308	2312.6779879689
MSTRG.18082|EVM_prediction_617520_2975099_PILON.48	422.50750930772	-1.85408679255805	0.254501880609563	-7.28515949712155	3.21289964199985e-13	5.49360239515863e-12	195.283750438394	185.53823848198	168.717370201537	806.8323857337	604.114865679908	574.558445310802
MSTRG.3125|EVM_prediction_1474840_51184_PILON.2	149.634163118418	10.7917613658806	1.48195850642055	7.28209414712055	3.28677557822706e-13	5.61776488401264e-12	484.918076931292	125.511161326046	287.375740453168	0	0	0
MSTRG.17515	36.3019123897	4.13467924001243	0.56789652835194	7.28069117099808	3.32114184193172e-13	5.67432804698921e-12	81.1853793957367	61.11847855877	63.9642777137695	2.63097517087076	3.29517199461768	5.61719150443521
MSTRG.26003|EVM_prediction_625630_3019478_PILON.115	151.608359466828	10.8107780797962	1.48489629484168	7.28049367309438	3.32600785351073e-13	5.68046460069327e-12	116.292570485785	442.017568148247	351.340018166937	0	0	0
MSTRG.24800	803.949655093477	3.77129153720191	0.518116492619747	7.27884865840338	3.36681119155483e-13	5.74795004499227e-12	1881.52602248228	711.593714648536	1901.31497957886	92.0841309804767	120.822973135982	116.356109734729
MSTRG.13929	80.6022203253597	-5.41155866746953	0.743511598681683	-7.27837827555715	3.37856879326204e-13	5.7658147981795e-12	0	4.36560561134071	6.48912962313604	179.783303342835	137.29883310907	155.676450265776
MSTRG.16813	44.0847242608339	6.14932406551114	0.845014444867492	7.27718218648371	3.40864795218356e-13	5.81492120614369e-12	66.9230830154046	98.2261262551661	95.4829073118589	0.876991723623587	2.19678132974512	0.80245592920503
MSTRG.14392	1975.0037352463	-0.964609999454166	0.132564083437547	-7.2765561714807	3.42449561826205e-13	5.83916069011957e-12	1268.24727812799	1314.04728901355	1432.24360967788	2738.84515287646	2487.85485593635	2608.78422584555
MSTRG.18080|EVM_prediction_617520_2975099_PILON.47	1262.06571134039	-1.47349738683595	0.202500356141604	-7.27651750797694	3.42547675983998e-13	5.83916069011957e-12	596.822248530821	682.125876771987	725.855499273646	1753.10645552355	1699.21035855785	2115.27382938446
MSTRG.15102	6369.47362850865	3.69416501234643	0.507766082994164	7.27532841611417	3.45578683942193e-13	5.88857622913119e-12	17260.6699193666	7052.63586512092	11163.1569888292	836.650104336902	662.329570918154	1241.39932248018
MSTRG.24911|EVM_prediction_624430_3756780_PILON.63	580.372366448867	-1.64555039941471	0.22620301790235	-7.27466156143452	3.47290015153283e-13	5.91547562685241e-12	263.303933175362	282.672963334311	297.572944146667	875.23774017634	740.315308124106	1023.13130973641
MSTRG.3926	101.602176535634	10.2332149202635	1.40677478168927	7.27423824585148	3.48380674187098e-13	5.93178645246909e-12	111.904171599529	313.232202613696	184.476685000582	0	0	0
MSTRG.6672	80.4276179134896	9.89653875966917	1.3605053437252	7.27416382839884	3.48572755714518e-13	5.93279082043924e-12	92.1563766113768	185.53823848198	204.871092387581	0	0	0
MSTRG.28346	1318.74344517456	-1.17324319064952	0.161317245173794	-7.27289379003178	3.51866976620757e-13	5.98657341597209e-12	844.766785604287	731.23893989957	854.711073218776	1796.95604170473	1721.1781718553	1963.60965876471
MSTRG.27152	123.307559523886	-1.6468339731195	0.226457789216232	-7.27214541314377	3.53822409771787e-13	6.01754587485203e-12	53.7578863566364	62.2098799616052	63.0372591961787	197.323137815307	175.74250637961	187.774687433977
MSTRG.17990	192.280841374478	5.02302358426628	0.690875653196447	7.27051758305052	3.58112691963237e-13	6.08586784481634e-12	373.013905331763	366.71087135262	380.077592212254	14.0318675779774	2.19678132974512	17.6540304425107
MSTRG.8680|EVM_prediction_2930_1659963_PILON.21	67.6319056022683	9.64651368952325	1.32679552249991	7.2705353055063	3.58065709007173e-13	6.08586784481634e-12	86.6708780035567	161.527407619606	157.593147990447	0	0	0
MSTRG.3896	672.840831244047	-9.29140708518424	1.27800146732638	-7.27026323735151	3.58787640135516e-13	6.09501442327773e-12	0	6.54840841701107	0	1228.66540479665	1556.41957212442	1245.41160212621
MSTRG.12686	1670.15985028845	-2.14812895924733	0.295586335246658	-7.26734866635423	3.6661167794809e-13	6.22555510712917e-12	676.910528204994	670.1204613408	497.808943946293	2530.99811437767	3370.96095049389	2274.16010336705
MSTRG.18851	687.660448216256	-2.18024033690559	0.300035977858912	-7.26659633442632	3.68658336861979e-13	6.25792613250555e-12	243.55613818721	204.092062330178	297.572944146667	1047.12811800656	1376.28350308532	957.329923541601
MSTRG.19287	4940.70988186579	1.02222370489589	0.14068917452679	7.2658305682307	3.70753064805924e-13	6.29108816779174e-12	6639.64751490538	6282.10647471929	6941.51465972038	2984.40283549107	3472.01289166216	3324.57491469644
MSTRG.22793	436.367896712005	-1.92069485913497	0.26438961028411	-7.26463818707177	3.7403807525114e-13	6.34441447579711e-12	164.564958234601	186.629639884816	195.600907211672	541.980885199377	762.283121421557	767.147868320009
MSTRG.18272	38.5035960419615	5.61220786421108	0.772712000182659	7.26300078539536	3.7859573565856e-13	6.4192786278874e-12	86.6708780035567	69.8496897814514	69.5263888193147	0.876991723623587	3.29517199461768	0.80245592920503
MSTRG.27495	874.458731284204	-2.00746474546051	0.276400697641992	-7.26287872131449	3.7893767351864e-13	6.42263335922696e-12	405.926896978683	296.861181571169	342.069832991028	1261.11409857072	1705.80070254709	1234.97967504654
MSTRG.18592	1849.84542771613	-1.42194878250918	0.195808716607712	-7.26192790159564	3.81611605332741e-13	6.46549559837031e-12	1146.46920903439	912.411572770209	957.610128671361	2467.85471027677	2951.37571651257	2663.35122903149
MSTRG.8564	43.7948915963562	5.85323968001732	0.806314662419662	7.25924995888377	3.89242600494982e-13	6.59227893604267e-12	65.8259832938406	98.2261262551661	94.555888794268	1.75398344724717	0	2.40736778761509
MSTRG.24118	765.073544753504	-2.25229394758412	0.310306800605273	-7.25828097608842	3.9204054574132e-13	6.63714370184773e-12	216.12864514811	351.431251712928	228.973573844943	1153.24411656502	1396.05453505302	1244.609146197
MSTRG.17022|EVM_prediction_61673470_6225926_PILON.145	12627.4156580045	2.23922829349412	0.308516564775682	7.25804883482423	3.92713782501305e-13	6.6460173002195e-12	22607.9339622695	18037.590984657	21877.6370151444	4999.72981637807	3164.46350549785	5077.13866408022
MSTRG.9067	1065.87853198901	-3.70076452306426	0.509975971440715	-7.25674292576837	3.96522282254279e-13	6.70792305645797e-12	138.234564917065	233.559900206728	85.2857036183594	2416.98919030661	1519.07428951875	2002.12754336655
MSTRG.27683|EVM_prediction_627340_2277327_PILON.33	7079.94178951782	0.796839096758873	0.109809098687707	7.25658534931659	3.96984276928246e-13	6.71319086811589e-12	9289.14334248247	9177.59439644102	8495.19769520267	5267.21229208327	4964.72580522397	5285.77720567353
MSTRG.26544	220.860902291446	-2.01605854831334	0.277877789911624	-7.25519858551675	4.01072958694324e-13	6.77976041211915e-12	88.8650774466848	103.683133269342	70.4534073369056	370.090507369154	385.535123370269	306.538164956321
MSTRG.14378	112.151137951445	3.00949542340726	0.41492164892613	7.25316558245687	4.07141837270039e-13	6.87974015850995e-12	236.973539857826	229.194294595388	132.563648015493	21.9247930905897	24.1645946271963	28.085957522176
MSTRG.24379|EVM_prediction_623700_4360642_PILON.57	1849.6135087864	-2.12818964329734	0.293443684409427	-7.25246361181855	4.09258217796975e-13	6.91288151440621e-12	879.873976694335	551.157708431765	635.007684549741	2824.79034179157	3412.69979575905	2794.15154549191
MSTRG.22728	1617.41199291187	-1.46173901740008	0.201580839748282	-7.25137874822519	4.12550253576131e-13	6.9658485240188e-12	972.030353305712	792.35741845834	820.411388067914	2117.93501255096	2644.92472101313	2356.81306407517
MSTRG.28262	599.755349169305	-2.69610087407713	0.371822163235082	-7.25104940119595	4.13554797803709e-13	6.98016609878763e-12	224.905442920622	133.150971145892	123.293462839585	898.916516714177	1198.34421537596	1019.92148601959
MSTRG.1393	123.970784453322	-7.49431976952578	1.03374973438143	-7.24964613800863	4.17861889847954e-13	7.05019364188584e-12	2.19419944312802	0	1.85403703518173	163.120460593987	421.782015311063	154.873994336571
MSTRG.28998	84.2490568676108	-9.78795017799419	1.3503302265499	-7.24856037845085	4.21224653214432e-13	7.10424144596539e-12	0	0	0	144.703634397892	246.039508931454	114.751197876319
MSTRG.15835	9489.3732888278	-1.04567881736313	0.144322034402238	-7.24545508032916	4.30989605442529e-13	7.26618481550915e-12	5613.85927524303	6521.12338194019	6444.63273429168	12419.9567899572	13547.5504605382	12389.1170909965
MSTRG.33178	43.6901584471002	5.80340118541936	0.801157628605947	7.24376948830601	4.36382860634318e-13	7.35432982821753e-12	89.9621771682488	70.9410911842866	96.4099258294497	2.63097517087076	2.19678132974512	0
MSTRG.16168	175.007653837571	6.34364272524706	0.875774503115251	7.24346587241561	4.37361335202073e-13	7.36803434541482e-12	299.508223986974	408.184124660357	330.018592262347	3.50796689449435	0	8.82701522125533
MSTRG.4351	791.378471635298	-5.39167882939856	0.744384850239099	-7.24313347815547	4.38435025319433e-13	7.38333195641822e-12	14.2622963803321	46.9302603219127	49.1319814323157	714.748254753224	2498.83876258508	1424.35927433893
MSTRG.19118	1930.75542361183	-3.02688535053828	0.417963905804279	-7.24197785623069	4.42188060868601e-13	7.44372167722007e-12	307.187922037923	505.318849512688	453.312055101932	3417.63674696112	4583.58424451319	2317.49272354413
MSTRG.25734	305.635553521509	4.47742763319862	0.618281384886738	7.24173126127488	4.42992985223655e-13	7.45445651541323e-12	618.764242962101	522.781271958051	612.75924012756	14.0318675779774	49.4275799192652	16.0491185841006
MSTRG.14599|EVM_prediction_559100_8390755_PILON.52	651.007482218193	-1.23210109466259	0.170156292456319	-7.24099636208803	4.45400353247182e-13	7.49213816843261e-12	378.499403939583	352.522653115763	434.771684750115	898.039524990553	889.696438546774	952.515187966371
MSTRG.21207|EVM_prediction_620330_199931_PILON.1	657.729935297969	3.65277007748847	0.504545840792301	7.23971893565199	4.49615528946965e-13	7.5601892939796e-12	1371.37465195501	975.71285413465	1308.9501468383	156.104526804999	60.4114865679908	73.8259454868628
MSTRG.23633	274.443332726204	-5.09331791251633	0.703594303984161	-7.23899821768737	4.52010969556169e-13	7.59760217908589e-12	27.4274930391002	6.54840841701107	12.9782592462721	630.557049285359	291.073526191229	678.07526017825
MSTRG.13607	1688.34442713192	2.65525977563579	0.366855149543534	7.23789697088796	4.55695391200294e-13	7.65664446217275e-12	2764.6912983413	3275.29560990837	2703.18599729496	536.718934857635	293.270307520974	556.904414868291
MSTRG.13414	100.201570003883	10.2129140381325	1.41126237104755	7.2367224179241	4.59657571795957e-13	7.72030743043579e-12	155.788160462089	323.054815239213	122.366444321994	0	0	0
MSTRG.19812|EVM_prediction_619010_4356329_PILON.90	563.052268424688	-6.5459781407833	0.9046317763503	-7.23606920728872	4.61875698166003e-13	7.75464072370913e-12	14.2622963803321	14.1882182368573	7.4161481407269	893.654566372436	2187.99420442614	260.798176991635
MSTRG.25595	7718.90793491279	1.27961476833363	0.176880352922221	7.23435218888508	4.67756472533371e-13	7.85041887034923e-12	11747.7438185074	9816.0642170996	11237.3184702364	4433.19316291723	4962.52902389423	4116.5989168218
MSTRG.10313	594.75742898173	-2.47948177572943	0.342808853191207	-7.23284055428541	4.72994620519421e-13	7.9353436975061e-12	213.934445704982	203.000660927343	126.074518392357	849.804980191256	1177.47479274338	998.255175931057
MSTRG.23614|EVM_prediction_623000_7718591_PILON.60	4108.1845837885	1.29255291493247	0.178764822114322	7.23046570150069	4.8134054878399e-13	8.07232366538568e-12	5294.60325626791	6195.88576389531	6013.56912361193	2177.57044975737	2303.32522423776	2664.1536849607
MSTRG.15279|EVM_prediction_559300_6311848_PILON.273	70.76382014201	9.71156908988903	1.34353692552388	7.22836038622626	4.88860036264457e-13	8.19534598590614e-12	184.312753222754	87.3121122268143	152.958055402492	0	0	0
MSTRG.24408	513.670321433848	-3.05511146893543	0.42267655056926	-7.22801268445295	4.90112959722052e-13	8.21326138818427e-12	81.1853793957367	117.871351506199	131.636629497903	633.18802445623	1246.67340463036	871.467139116663
MSTRG.3985|EVM_prediction_1670_1593258_PILON.3	504.479032282455	1.77893127245762	0.246122444878883	7.22783033190261	4.90771316548121e-13	8.22120338461068e-12	673.619229040302	715.959320259877	953.902054600998	233.279798483874	235.055602282728	215.058189026948
MSTRG.25973|EVM_prediction_625630_3019478_PILON.69	6870.05356852527	1.60970682975177	0.222729683448253	7.22717692958854	4.93137466331837e-13	8.25773692682494e-12	9723.59483222181	11647.435771057	9675.29226809584	3122.09053609997	3993.74845747663	3058.15954620037
MSTRG.27156	457.696969446484	1.31884313577088	0.182509529759921	7.2261603956009	4.96840901374322e-13	8.31662787069537e-12	584.754151593617	730.147538496734	645.204888243241	263.097517087076	270.20410355865	252.773617699584
MSTRG.11240|EVM_prediction_40520_299171_PILON.1	199.16846164587	3.10722057748234	0.430023013211926	7.2257076528856	4.98499109649367e-13	8.34125236926808e-12	369.722606167071	282.672963334311	419.01236995107	39.4646275630614	26.3613759569415	57.7768269027622
MSTRG.9358|EVM_prediction_320_1028255_PILON.8	6445.24535968007	1.80469733544082	0.249768249350402	7.22548738734601	4.99307814422351e-13	8.35164920663816e-12	10318.2228813095	8914.56665835774	10832.2113780492	3329.06058287514	2992.01617111285	2285.39448637593
MSTRG.1301|EVM_prediction_116100_1446708_PILON.44	1674.91968471745	-4.61543224904378	0.638800946931737	-7.22514935397707	5.00551409653732e-13	8.36930969119458e-12	209.546046818726	86.2207108239791	98.2639628646315	2816.02042455534	5096.53268500868	1742.93427823333
MSTRG.30874	107.302215428272	4.4994943319496	0.623191438829584	7.22008367188116	5.1955596339278e-13	8.68381200757276e-12	230.390941528442	271.758949305959	114.023277663676	6.13894206536511	14.2790786433433	7.22210336284527
MSTRG.26343	1183.24564373866	-3.09565537699893	0.42880042428583	-7.21933841869389	5.22411003491256e-13	8.72825820525721e-12	285.245927606642	217.188879164201	241.024814573624	1516.31869014518	3163.36511483297	1676.33043610931
MSTRG.4530	103.636110767086	9.29893501249291	1.28831392074234	7.21791083894735	5.27923093497752e-13	8.81704751433338e-12	166.759157677729	172.441421647958	281.813629347622	0	0	0.80245592920503
MSTRG.25010|EVM_prediction_624500_3319030_PILON.37	5034.19609442256	1.7722087066694	0.245624802069378	7.2151048743393	5.38924257284631e-13	8.9974111208688e-12	7527.20118965067	8169.13950022131	7669.22419602921	2793.21863974113	1854.08344230488	2192.30959858814
MSTRG.9072	1939.69586471718	-1.46939781094763	0.203673696254585	-7.21447019408402	5.4144364800928e-13	9.0360883765113e-12	987.389749407608	1162.34249401947	938.142739801953	2607.29639433293	3222.67821073609	2720.32560000505
MSTRG.12131	51.0229762109181	9.24043158116061	1.28102363266001	7.213318588021	5.46044557437066e-13	9.10946189832136e-12	80.0882796741727	103.683133269342	122.366444321994	0	0	0
MSTRG.3466	1324.10708154423	-2.27724282286697	0.315726217563363	-7.21271372533374	5.48476464363541e-13	9.14660938102102e-12	547.452761060441	319.780611030707	491.319814323157	2091.62526084226	2030.92433934936	2463.53970265944
MSTRG.3946|MERGED%3A%20EVM_prediction_16630_1432156_PILON.28%3B%20EVM_prediction_16630_1432156_PILON.29	5789.95697386291	1.98748779062999	0.275636909445998	7.21052849788744	5.57351304309312e-13	9.29113378492591e-12	10425.7386540228	9079.36827018585	8239.34058434759	2548.53794885014	1779.39287709355	2667.36350867752
MSTRG.21337	65.3647861647054	-9.42253039946503	1.30694544004617	-7.20958206115485	5.61238670844724e-13	9.34894431673184e-12	0	0	0	89.4531558096059	152.676302417286	150.059258761341
MSTRG.26551	125.605895418152	-2.1262213881204	0.294915782425481	-7.20958834631934	5.61212767752002e-13	9.34894431673184e-12	54.8549860782005	39.2904505020664	46.3509258795431	237.664757101992	193.316757017571	182.157495929542
MSTRG.22073	1745.09656990003	0.909601249761107	0.126180965351336	7.20870415936692	5.64868329674514e-13	9.40589117055329e-12	2432.27008270741	2234.09867160361	2166.44227560985	1176.04590137923	1262.05087393857	1199.67161416152
MSTRG.14774	53.7914104181905	-9.14318519689113	1.26864077035541	-7.20707186032628	5.71678384113983e-13	9.51573399935209e-12	0	0	0	103.485023387583	90.06803451955	129.19540460201
MSTRG.14917|EVM_prediction_559210_5789251_PILON.64	1601.00658537214	1.14336301004846	0.15867452533537	7.20571249626798	5.77411198386934e-13	9.6075705783113e-12	2155.80095287328	2325.77638944177	2132.14259045898	1034.85023387583	888.598047881901	1068.8712977011
MSTRG.22643|EVM_prediction_621700_2090370_PILON.19	2172.92405970764	4.5614689023974	0.633291469871793	7.20279542581057	5.89904468239966e-13	9.81178417024802e-12	3120.15160812804	5276.92578270809	4111.32712551548	204.339071604296	64.8050492274811	259.99572106243
MSTRG.26051|EVM_prediction_625740_6599051_PILON.49	1500.23971768291	-1.66954389967522	0.231861459432236	-7.20060981140836	5.99438584621884e-13	9.96664466546256e-12	622.055542126793	746.518559539262	784.25766588187	2317.88912553714	1933.16757017571	2597.54984283668
MSTRG.17857	36.101931300306	-5.10032020974647	0.708420021446022	-7.19957095415758	6.04023183430731e-13	1.00391265565281e-11	1.09709972156401	1.09140140283518	3.70807407036345	71.9133213371342	71.3953932167164	67.4062980532225
MSTRG.12202	568.64306907763	3.46504748726607	0.481290542623942	7.19949215784506	6.04372321921011e-13	1.00411854722143e-11	1112.45911766591	750.884165150603	1265.38027651153	143.826642674268	70.2970025518439	69.0112099116326
MSTRG.19228	189.776674130158	-3.33876216570262	0.463854120053754	-7.19787110075837	6.11599185870969e-13	1.01574684461193e-11	23.0390941528442	54.5700701417589	25.0294999749533	347.288722554941	370.157654062053	318.575003894397
MSTRG.32490	1043.58961198759	2.97925135358589	0.414064482458132	7.19513863130518	6.23973342839806e-13	1.03591194526731e-11	1146.46920903439	2271.20631930001	2139.55873859971	224.509881247638	193.316757017571	286.476766726196
MSTRG.13639	61.4710804388497	9.50927822608758	1.32164138983328	7.19505177367905	6.24370686913483e-13	1.03618569396334e-11	105.321573270145	93.8605206438254	169.644388719128	0	0	0
MSTRG.9209|EVM_prediction_31420_506943_PILON.20	1464.72089710215	2.37485357435485	0.330096665257709	7.19441855766939	6.27274950593446e-13	1.04061809444189e-11	2531.00905764817	2318.13657962192	2519.63633081197	499.885282465445	321.82846480766	597.829667257747
MSTRG.8978	95.6604323698968	8.30044940133184	1.15381474816413	7.19391862041886	6.29577292351632e-13	1.04404900981646e-11	244.653237908774	137.516576757233	190.038796106127	1.75398344724717	0	0
MSTRG.28569|EVM_prediction_629020_2469307_PILON.101	563.803282562623	2.55819876977352	0.35564402186015	7.19314430309607	6.33159610340275e-13	1.04959921125058e-11	703.24092152253	865.481312448297	1322.85542460216	159.612493699493	173.545725049865	158.083818053391
MSTRG.30646	1518.24990349655	1.39712046876574	0.194245712184933	7.19254213156374	6.35959334277513e-13	1.05345682960812e-11	2127.27636011261	1987.44195456286	2488.11770121388	916.456351186649	764.479902751302	825.727151151976
MSTRG.1436	41.7798453727297	8.95131753085742	1.24452073111699	7.1925820977071	6.35773140571892e-13	1.05345682960812e-11	82.2824791173007	84.0379080183088	84.3586851007685	0	0	0
MSTRG.5856	217.925848365185	2.02974157425558	0.282220669485366	7.19203727337493	6.3831597460926e-13	1.05696778915982e-11	356.557409508303	284.855766139982	408.815166257571	73.6673047843813	88.9696438546774	94.6897996461935
MSTRG.17543|EVM_prediction_617100_4501129_PILON.37	91.4046433979899	2.14586015885136	0.29838973203538	7.19146783039079	6.40984381030023e-13	1.06099219341977e-11	162.370758791473	127.693964131716	157.593147990447	30.6947103268256	30.7549386164317	39.3203405310465
MSTRG.26038	1589.22028391311	2.26653287631359	0.315177048508435	7.19130053105036	6.41770423851049e-13	1.06189897600536e-11	2159.09225203797	2672.84203554335	3061.94216360262	426.217977681063	683.198993550733	532.028281062935
MSTRG.12888	14698.3678741557	-1.36987339075717	0.190536933209968	-7.18954256100885	6.50087535568571e-13	1.07526166922095e-11	8848.10925441373	7349.49704669209	8405.27689899636	19762.1315001339	24026.1974034224	19798.9951412757
MSTRG.22009	72.6264349097262	-3.69137636404938	0.513456630812663	-7.18926612790436	6.51404956633106e-13	1.07704107369723e-11	5.48549860782005	8.73121122268143	16.6863333166355	122.778841307302	129.610098454962	152.466626548956
MSTRG.25725	6284.43192641558	1.55915286609379	0.216881794189552	7.1889522673863	6.52903926087681e-13	1.07911922170132e-11	9307.79403774905	9316.20237460108	9527.89632379889	2671.31679015745	3797.13652846444	3086.24550372255
MSTRG.7298|EVM_prediction_25020_760713_PILON.15	116.680952250725	10.4325901680976	1.45167446494253	7.18659067169759	6.64291807059166e-13	1.09753415831984e-11	206.254747654034	379.807688186642	114.023277663676	0	0	0
MSTRG.24584	2169.9860828945	-1.43345122171737	0.199487232010345	-7.18567903956398	6.68739767675471e-13	1.10447365260844e-11	1289.09217283771	1223.46097257824	1005.81509158609	3057.19314855183	3484.09518897576	2960.25992283736
MSTRG.7499	63.7460331957948	9.5603871160261	1.33085759182292	7.1836289432973	6.78849503381475e-13	1.12075538750862e-11	97.6418752191968	180.081231467804	104.753092487768	0	0	0
MSTRG.956	46.6776177336715	9.11104403505136	1.2684711938436	7.18269683952692	6.83495499987342e-13	1.12800797509944e-11	109.709972156401	78.5809010041329	91.7748332414954	0	0	0
MSTRG.23433|EVM_prediction_622830_3635705_PILON.10	327.559895395032	1.87522137563111	0.261104735943488	7.18187423470164	6.87621626448078e-13	1.13397786239547e-11	428.965991131528	627.555806630228	487.611740252794	135.933717161656	150.479521087541	134.812596106445
MSTRG.4953|EVM_prediction_18500_553186_PILON.15	20931.8099511378	7.23587878030616	1.00751930706224	7.1818760490107	6.87612499154669e-13	1.13397786239547e-11	47113.8504428448	36946.1202887765	40703.5290703796	370.967499092777	23.0662039623238	433.326201770716
MSTRG.10658	110.563092311747	10.3554282700538	1.44224763433803	7.18006257975721	6.96795171528897e-13	1.14868127093462e-11	96.5447754976328	285.947167542817	280.886610830031	0	0	0
MSTRG.17972|EVM_prediction_617410_3424926_PILON.11	6708.12052145638	-0.938102991843582	0.130695469537396	-7.17777743302083	7.08537789313292e-13	1.16760741206763e-11	4601.23623223945	4631.9075536325	4569.27427320536	9402.22826896848	9012.29540527936	8031.78139541315
MSTRG.17503	196.041227421116	-11.0071212701727	1.53377121311794	-7.17650792766986	7.15145068612416e-13	1.17762491978083e-11	0	0	0	342.903763936823	686.49416554535	146.849435044521
MSTRG.19431	64.1288351050624	3.78394662450752	0.527266328579208	7.17653758529183	7.14990024529096e-13	1.17762491978083e-11	143.720063524885	108.048738880683	106.607129522949	11.4008924071066	10.9839066487256	4.01227964602515
MSTRG.8465|EVM_prediction_285100_940186_PILON.32	2964.55578244747	1.74643179487042	0.243434930701347	7.17412160136129	7.27729064400773e-13	1.19788133571346e-11	4509.07985562808	3936.68486002649	5257.12201325778	1135.70428209255	1476.23705358872	1472.50663009123
MSTRG.14681	3291.37043898346	-1.00093694572915	0.139521419103873	-7.17407371683878	7.27983789134908e-13	1.19788133571346e-11	2288.55001918252	2064.93145416416	2225.77146073566	4299.89042092645	4742.85089091972	4126.22838797226
MSTRG.19068	692.550078722911	-3.6447636679774	0.508123313523932	-7.17299043553084	7.3376981507385e-13	1.20695657847719e-11	132.749066309245	110.231541686353	64.8912962313604	1140.96623243429	1860.67378629412	845.788549382102
MSTRG.33830|EVM_prediction_8950_2090753_PILON.36	1344.82965387559	1.32162546219787	0.184261968092234	7.17253525446074	7.36214476899159e-13	1.21053104102755e-11	1734.5146597927	1925.23207460125	2102.47799789608	714.748254753224	854.547937270852	737.456998939423
MSTRG.9381	166.930310961338	-3.78542276356654	0.527843760147343	-7.17148339976562	7.41894345941952e-13	1.21942044117656e-11	29.6216924822282	19.6452252510332	18.5403703518173	222.755897800391	476.701548554691	234.317131327869
MSTRG.31790|EVM_prediction_695210_155624_PILON.4	201.576067281619	11.2214977230252	1.56503215893635	7.1701387469582	7.49217958176189e-13	1.23100404362926e-11	738.348112612578	327.420420850554	143.687870226584	0	0	0
MSTRG.15908	84.2058827013104	-7.37315865473383	1.02862989870426	-7.16794122358455	7.61339736971925e-13	1.25045984212456e-11	0	0	2.78105555277259	142.072659227021	137.29883310907	223.082748318998
MSTRG.12062	1427.330817426	1.17279398631543	0.163661302110511	7.16598225231952	7.72307792562261e-13	1.2675402121228e-11	2089.97496957944	1926.32347600409	1915.22025734272	862.95985604561	974.272519741961	795.233825842185
MSTRG.34308|EVM_prediction_9610_730117_PILON.9	4612.25750369719	1.22117747251568	0.170412964890312	7.1659892385635	7.72268403152946e-13	1.2675402121228e-11	6155.82653769566	6584.42466330463	6627.25538225708	2633.60614604163	2525.20013854202	3147.23215434213
MSTRG.19907	1510.91653446164	-2.19491252346702	0.306298910298262	-7.16591685334336	7.72676616677782e-13	1.26767879517957e-11	437.74278890404	605.727778573524	581.240610529471	2080.22436843515	3124.92144156243	2235.64221876521
MSTRG.4520	6809.62579935576	0.969042065440491	0.135241585264444	7.16526698164385	7.76351041333935e-13	1.27323855844376e-11	8438.89105827036	8856.72238400747	9746.67269395033	4370.04975881634	4770.31065754153	4675.10824354851
MSTRG.13514	3484.06804039236	1.24434145452056	0.173732859374364	7.16238401302786	7.92859449623018e-13	1.29983460192702e-11	4891.96765845392	4472.56294881856	5334.06455021783	2070.57745947529	2258.29120697798	1876.94441841057
MSTRG.8329	6498.6120544103	-3.93636535616124	0.54968468455202	-7.16113340390642	8.00127367645539e-13	1.31126755662381e-11	977.515851913532	1082.6701916125	330.945610779938	12041.0963653519	12289.8931492591	12269.5511575449
MSTRG.16714	140.601955902929	2.65075809555341	0.370185873561175	7.1606138560967	8.03165911221949e-13	1.31576345676698e-11	174.438855728677	296.861181571169	256.784129372669	40.341619286685	31.8533292813043	43.3326201770716
MSTRG.23112|EVM_prediction_622310_2697395_PILON.20	120.412384935353	10.4781482971132	1.46336406205797	7.16031544629944	8.04916260509191e-13	1.31814648157449e-11	416.897894194323	133.150971145892	172.425444271901	0	0	0
MSTRG.30060|EVM_prediction_631750_1072111_PILON.15	4016.0738182916	2.55395852589658	0.356707323949536	7.15981521662811	8.07858804671872e-13	1.32247940055282e-11	7733.4559373047	4407.07886464845	8449.77378784072	1197.0937027462	1088.50514888871	1220.53546832085
MSTRG.27462|EVM_prediction_6270_3249032_PILON.73	6239.78545164634	-1.56890298300133	0.219186931033871	-7.15783087796821	8.19635822444582e-13	1.34126602133956e-11	3280.32816747639	3109.40259667742	3048.03688583876	8214.78147518214	11267.2914402627	8518.8721444406
MSTRG.23243	840.444290750401	-3.19704017115573	0.446665575314963	-7.15757011025835	8.21195948238925e-13	1.34332589316324e-11	127.263567701425	148.430590785584	219.703388669035	1018.18739112698	2081.4503099335	1447.63049628587
MSTRG.15292	205.804860565387	8.47840906929371	1.18461945447615	7.15707397616807	8.24172280679139e-13	1.34770005809073e-11	232.58514097157	650.475236089766	348.558962614164	0	0	3.20982371682012
MSTRG.11031|EVM_prediction_3960_2693632_PILON.24	86031.0014997011	2.35742252623054	0.329398135959615	7.156757336719	8.26077348442584e-13	1.35031990774392e-11	123566.341639754	156206.825780785	152132.081903319	31077.0787183254	19499.7294734826	33703.9514825405
MSTRG.14417	522.48851799216	-1.90804990100346	0.266632892945017	-7.15609345842011	8.30085627629750e-13	1.35637452115923e-11	216.12864514811	195.360851107497	247.51394419676	768.244749894263	1003.92906769352	703.753849912811
MSTRG.23635	3519.33777359514	1.94085548345188	0.271219102233086	7.15604272513192	8.30392722513833e-13	1.35637911318346e-11	5636.89836939588	5186.33946627277	5928.28341999357	1230.41938824389	1857.3786142995	1276.7073833652
MSTRG.14541	1528.77943006038	-1.41247261255671	0.197416752222977	-7.15477585692102	8.38097494986639e-13	1.36846278155767e-11	934.728962772536	729.056137093899	840.805795454913	2155.64565666678	2446.11601067119	2066.32401770295
MSTRG.12685	306.27997824706	-3.22171565229371	0.450323323023379	-7.15422783493374	8.41452127362922e-13	1.37343720356388e-11	65.8259832938406	54.5700701417589	57.4751480906335	351.673681173059	810.61231067595	497.522676107119
MSTRG.19813	42.0095742907093	3.32394370349351	0.464684443133671	7.15312025743315	8.48272276551961e-13	1.38406240847658e-11	94.3505760545048	63.3012813644404	71.3804258544965	7.0159337889887	8.78712531898048	7.22210336284527
MSTRG.360|EVM_prediction_10380_699198_PILON.11	48.4444904184206	9.16404572623011	1.28128029247948	7.15225683249697	8.53626610388442e-13	1.39228905176272e-11	89.9621771682488	120.05415431187	80.6506110304051	0	0	0
MSTRG.24564	120.517542196343	-10.3048527097527	1.44080963821567	-7.15212644087697	8.54438082141897e-13	1.39310285111767e-11	0	0	0	169.259402659352	408.601327332593	145.24452318611
MSTRG.19706|EVM_prediction_618900_2464092_PILON.62	73.4530687677953	-9.59181388091837	1.3411726379931	-7.15181148884111	8.56401260977851e-13	1.39579314842226e-11	0	0	0	99.977056493089	132.90527044958	207.836085664103
MSTRG.6987	267.567843111926	-4.33022270299445	0.605534542054377	-7.15107463284166	8.61011589779937e-13	1.40279432112684e-11	19.7477949881522	28.3764364737146	27.8105555277259	356.9356315148	873.220578573686	299.316061593476
MSTRG.23649	2410.01629483098	3.26709619223204	0.456965142343306	7.14955231700704	8.7061363346335e-13	1.41792010687842e-11	5142.10639497051	2808.17580949491	5149.58786521724	586.70746310418	297.663870180464	475.856366018583
MSTRG.31263	1199.87633565011	-3.11317908140627	0.435496379375627	-7.14857626570777	8.76825314130467e-13	1.42751516445141e-11	280.857528720386	218.280280567036	246.58692567917	1645.23647351785	3252.33475868765	1555.96204672855
MSTRG.30894	113.326301633357	-5.04945664977511	0.706371778975787	-7.14844052390745	8.77692625650819e-13	1.42840549401281e-11	4.38839888625604	12.005415431187	3.70807407036345	143.826642674268	187.824803693208	328.204475044857
MSTRG.14177	808.20276052716	3.07346756436477	0.429954711600048	7.14835186461165	8.78259561746414e-13	1.42880650454044e-11	945.699959988176	1765.88746978732	1622.28240578401	191.184195749942	205.399054331169	118.763477522344
MSTRG.21628|EVM_prediction_620820_2066203_PILON.85	2145.80087529961	-1.0949959040225	0.153198625259833	-7.14755698470095	8.83358542268491e-13	1.4365775403196e-11	1269.34437784956	1318.4128946249	1516.60229477865	2840.5761928168	3066.70673632419	2863.16275540355
MSTRG.6340|EVM_prediction_22302150_26290_PILON.1	124.42186654706	10.5252787818457	1.47277610555192	7.14655726839168	8.89812769705798e-13	1.446546098556e-11	417.994993915888	211.731872150025	116.804333216449	0	0	0
MSTRG.573	1275.1101188905	5.94441535310703	0.831822931564567	7.14625087568366	8.91800109064439e-13	1.44924832889743e-11	1080.64322574055	3900.66861373293	2547.44688633969	58.7584454827804	10.9839066487256	52.1596353983269
MSTRG.19240	52.7745526964098	-5.05254661806227	0.707043416879842	-7.14602031139612	8.9329847833358e-13	1.45115426276230e-11	2.19419944312802	3.27420420850554	3.70807407036345	99.977056493089	141.69239576856	65.8013861948125
MSTRG.9685	289.618223740543	2.19423161115211	0.30707320794583	7.14563027439107	8.95838841024969e-13	1.45475089899924e-11	477.238378880344	372.167878366796	576.605517941517	87.6991723623587	107.642285157511	116.356109734729
MSTRG.31327	1920.22792907513	-3.57215436778943	0.499936740010334	-7.14521274774804	8.98566105056388e-13	1.45864831387449e-11	303.896622873231	264.119139486113	325.383499674393	2579.23265917697	5766.55099058094	2282.18466265911
MSTRG.18746	337.399968949903	-6.20749074160759	0.868790301195747	-7.14498162912731	9.00079262920708e-13	1.46057274204418e-11	1.09709972156401	18.553823848198	7.4161481407269	547.242835541119	828.186561313911	621.903345133898
MSTRG.29483|EVM_prediction_630560_1264544_PILON.24	6220.93843272674	1.72940606602826	0.242133804895366	7.14235695745	9.17439709808344e-13	1.48820205620148e-11	9526.11688234029	9940.48397702281	9211.7830093004	3056.3161568282	2249.504081659	3341.42648920974
MSTRG.22850	1601.0406518874	2.14545791771669	0.300473505443222	7.14025655790172	9.31568794798245e-13	1.51057150225269e-11	2445.43527936618	2936.96117502947	2451.96397902783	575.306570697073	748.004042778214	448.572864425612
MSTRG.7648	88.1082890692242	-2.84850287945592	0.399012517255708	-7.13888100315021	9.40937450546878e-13	1.52520828347555e-11	16.4564958234601	30.559239279385	17.6133518342264	131.548758543538	164.758599730884	167.713289203851
MSTRG.17031|EVM_prediction_61673470_6225926_PILON.161	171.798012181897	3.22695057468514	0.452052525500922	7.13844164703943	9.4394926407826e-13	1.52953407472019e-11	265.49813261849	261.936336680443	403.253055152025	34.2026772213199	45.034017259775	20.8638541593308
MSTRG.23099	2643.25158622745	-1.38880740737164	0.194557736582932	-7.13827901045531	9.4506654570297e-13	1.53078802112121e-11	1475.59912550359	1374.07436616949	1533.28862809529	3936.81584734628	3257.82671201201	4281.90483823804
MSTRG.14948	2077.06865179117	-2.13374193025034	0.298923837655809	-7.13807887314494	9.46443231408496e-13	1.53246107821522e-11	942.408660823484	678.851672563481	691.555814122784	2916.87447277205	4179.37647984009	3053.34481062514
MSTRG.13946	746.279708493194	-2.37670707543044	0.332995376657757	-7.13735757921093	9.51421148548442e-13	1.53996184160114e-11	251.235836238158	215.00607635853	256.784129372669	1414.58765020485	861.138281260087	1478.92627752487
MSTRG.33868	89.9840675648613	10.0586112776735	1.40944969602743	7.13655216360255	9.57009989059555e-13	1.54844563601883e-11	172.244656285549	96.0433234494957	271.616425654123	0	0	0
MSTRG.21446	796.644304738766	2.50926544679512	0.351722433852915	7.13422063900665	9.73370881950431e-13	1.57434616958717e-11	1376.86015056283	1307.49888059654	1382.18460972798	203.462079880672	176.840897044482	333.019210620087
MSTRG.18465	2108.80045497184	-1.5173398439126	0.212687026156967	-7.13414387012387	9.73914230462395e-13	1.57465363573057e-11	1124.52721460311	934.239600826913	1216.24829507921	2984.40283549107	3509.35817426783	2884.02660956288
MSTRG.24435|EVM_prediction_623700_4360642_PILON.122	810.322878144635	-1.30128294653488	0.182457972419649	-7.13195992084119	9.89496907326492e-13	1.59926809793277e-11	500.277473033188	491.13063127583	412.523240327934	1055.8980352428	1180.769964738	1221.33792425006
MSTRG.25081	404.591344285886	-7.52227617252945	1.05473642917633	-7.13190135890516	9.89918102943408e-13	1.59936895095344e-11	0	6.54840841701107	6.48912962313604	440.249845259041	1454.26924029127	519.991442124859
MSTRG.7623|EVM_prediction_2600_1530691_PILON.5	832.679961146708	2.29119524229407	0.321271330514687	7.13165173693994	9.91715435914371e-13	1.60169229243909e-11	1199.12999566946	1138.33166315709	1810.46716485496	257.835566745335	329.517199461768	260.798176991635
MSTRG.12794	133.125368742529	8.79295635658428	1.2330228791701	7.13121914047733	9.9483781269753e-13	1.60615321763148e-11	150.302661854269	428.920751314225	217.849351633853	0.876991723623587	0	0.80245592920503
MSTRG.20716	620.542537778006	-1.47435261160809	0.206792489893131	-7.12962357757784	1.00643783778457e-12	1.62429301437672e-11	383.984902547403	303.40958998818	298.499962664258	898.916516714177	857.84310926547	980.601145488547
MSTRG.23491	855.051880065188	-13.1322550618007	1.84227802024337	-7.12826995572899	1.0163829024749e-12	1.63974970179953e-11	0	0	0	699.839395451623	4062.9470693636	367.524815575904
MSTRG.30393|EVM_prediction_632330_2280784_PILON.27	1646.71811982098	1.63543280411801	0.229443035696256	7.12783806732339	1.0195762351919e-12	1.64430644934567e-11	2876.59546994083	2482.93819145003	2115.45625714235	732.288089225695	771.070246740537	901.960464426454
MSTRG.29409	592.75999230731	2.01699482515321	0.283012655753114	7.12687148136843	1.02675877900744e-12	1.65529111511883e-11	977.515851913532	787.991812846999	1085.5386840989	213.108988840532	287.778354196611	204.626261947283
MSTRG.7674|EVM_prediction_261130_446930_PILON.8	16553.8475432604	7.1314913822451	1.00070598861656	7.12646018247992	1.02983011323237e-12	1.65964234011012e-11	36805.5014590294	33039.9946680294	28773.7277675028	85.9451889151116	568.966364403986	48.9498116815068
MSTRG.20365	256.481365712528	2.38786632768749	0.335084356857431	7.12616473679032	1.03204188756226e-12	1.66260568051952e-11	495.889074146932	342.700040490246	453.312055101932	102.60803166396	80.1825185356969	64.1964743364024
MSTRG.12873	5046.70645381799	2.49319878421524	0.349923901180701	7.12497424669415	1.0410015045538e-12	1.67643363681323e-11	6158.02073713878	9989.59704015039	9564.97706450252	1299.70173441016	1913.396538208	1354.54560849809
MSTRG.10760	73591.5274851089	0.992963021104547	0.139365627180564	7.12487749807957	1.04173297838923e-12	1.67700575098152e-11	100815.784713681	93082.3514436039	99990.0713443857	49970.1114203484	44907.7023333146	52783.1436553193
MSTRG.19035	49.3096790380713	3.67092021740081	0.515329709433711	7.1234399069185	1.05266159085169e-12	1.6939871145778e-11	107.515772713273	100.408929060836	66.7453332665421	8.76991723623587	4.39356265949024	8.0245592920503
MSTRG.24761	48.8360764782287	-3.01169365107636	0.422842986232727	-7.12248694937266	1.0599679327315e-12	1.70512921578634e-11	12.0680969372041	13.0968168340221	7.4161481407269	93.8381144277239	91.1664251844225	75.4308573452728
MSTRG.14609|EVM_prediction_559100_8390755_PILON.63	966.415417634091	2.00844718764409	0.282011580289345	7.12186068949162	1.06479655300975e-12	1.71227890140558e-11	1425.13253831165	1752.7906529533	1466.54329482875	299.054177755643	385.535123370269	469.436718584943
MSTRG.12741	2348.25077254333	-2.0010329493481	0.281010680255259	-7.12084304956112	1.07268888643924e-12	1.72434835203446e-11	966.544854697892	1077.21318459832	773.13344367078	3985.05039214558	2992.01617111285	4295.54658903453
MSTRG.5844|EVM_prediction_209100_1153580_PILON.33	30853.157563643	3.95398405980088	0.555330154226499	7.12006007544873	1.07880031260038e-12	1.73354732280009e-11	51786.3981569859	58156.4151514753	63955.9345471112	3556.20143929365	1714.58782786607	5949.40825912609
MSTRG.7957	133.761659806444	10.6299839493647	1.49333216231796	7.11829840513494	1.09267605356492e-12	1.75521181130486e-11	436.645689182476	109.140140283518	256.784129372669	0	0	0
MSTRG.30220	773.015355790011	-3.4612170022567	0.486338537481684	-7.11688820750105	1.10390950993584e-12	1.77217031056269e-11	71.3114819016606	187.721041287651	127.001536909948	1363.72213023468	1746.44115714737	1141.89478725876
MSTRG.14355	274.210105961383	11.6655167904155	1.63913508103816	7.11687335922742	1.10402839026215e-12	1.77217031056269e-11	1124.52721460311	330.694625059059	190.038796106127	0	0	0
MSTRG.32952|EVM_prediction_7970_783156_PILON.44	1362.76612512125	2.8179890282633	0.395971263312366	7.11665034651847	1.1058154179187e-12	1.77439985850051e-11	2484.93086934248	2346.51301609563	2330.52455322343	363.951565303789	202.103882336551	448.572864425612
MSTRG.20546	9383.30061478661	-9.27000130789317	1.30272598374288	-7.11584893797805	1.11226065990691e-12	1.78409971846025e-11	1.09709972156401	80.7637038098032	9.27018517590863	20155.0237923173	14803.0109904875	21250.6379172076
MSTRG.24933	225.132662530555	-1.90543499939821	0.267778212182769	-7.11572081935359	1.11329445220834e-12	1.78511559358413e-11	106.418672991709	97.1347248523309	81.5776295479959	398.154242525109	294.368698185846	373.142007080339
MSTRG.6374	339.291091380791	4.34109652866431	0.610194677817301	7.11428120643832	1.1249757444719e-12	1.80319736733474e-11	1094.90552212088	508.593053721193	336.507721885483	23.6787765378369	35.1485012759219	36.9129727434314
MSTRG.2702|EVM_prediction_13810_955973_PILON.36	3482.04252831236	1.96217289507827	0.275832256816105	7.11364550951135	1.13017211242063e-12	1.81087534447383e-11	6544.19983912931	5885.92776549012	4195.68581061625	1571.56916873347	1320.26557917682	1374.60700672822
MSTRG.12853	285.78969543723	2.39467880720487	0.336653564778352	7.11318416836457	1.13395798869615e-12	1.81628858440961e-11	584.754151593617	449.657377968094	406.961129222389	111.377948900196	68.1002212220988	93.8873437169885
MSTRG.15543	404.684650959543	-3.21091139267099	0.451454236830669	-7.11237403643047	1.14063626340256e-12	1.82632909760892e-11	91.0592768898128	54.5700701417589	90.8478147239046	848.927988467633	885.302875887284	457.399879646867
MSTRG.28899|EVM_prediction_629510_2069413_PILON.11	1114.80717850343	2.03873359992972	0.286656590229284	7.11211138840042	1.14280966016875e-12	1.8291520076008e-11	1414.16154109601	2075.84546819251	1890.19075736777	455.158704560642	359.173747413327	494.312852390298
MSTRG.30663|EVM_prediction_632810_3147443_PILON.84	1053.07236188941	-2.86034599705677	0.402379312655037	-7.10858114991853	1.17241956388639e-12	1.87587130221822e-11	277.566229555694	314.323604016531	173.352462789491	2075.83940981703	1323.56075117144	2153.7917139863
MSTRG.19374|EVM_prediction_618600_4035650_PILON.32	3181.69677205175	-1.90400073124356	0.267886201963081	-7.10749832313486	1.18165172119186e-12	1.88996437473442e-11	1143.1779098697	1571.61802008266	1310.80418387348	5090.93695563492	4127.75211859108	5845.89144425864
MSTRG.17782	1072.05428610391	-1.5456641319583	0.217478758997698	-7.10719584331758	1.18424337950935e-12	1.89343016086831e-11	577.074453542669	531.512483180732	533.035647614746	1601.38688733667	1335.64304848503	1853.67319646362
MSTRG.6573	100.483856931269	-6.5506235294054	0.921792945170389	-7.10639364699689	1.19114366926046e-12	1.90377985661363e-11	3.29129916469203	3.27420420850554	0	146.457617845139	308.647776829189	141.232243540085
MSTRG.20954|EVM_prediction_620120_2911831_PILON.79	13427.0012038078	1.96396255976139	0.276457107737395	7.10404075277726	1.21161103294662e-12	1.93579832991501e-11	22645.2353528027	18246.0486525985	23232.9380878622	4768.20400134144	6857.25292079939	4812.32820744257
MSTRG.544|EVM_prediction_1061370_168283_PILON.6	941.816541972876	-2.38161784378103	0.33525484242398	-7.10390288939992	1.2128209234732e-12	1.93703710085064e-11	351.071910900483	319.780611030707	239.170777538443	1243.57426409825	2011.15330738166	1486.14838088772
MSTRG.11029|EVM_prediction_3960_2693632_PILON.19	2241.06658297591	2.40405828296451	0.33846474353741	7.10283221182471	1.22225764422651e-12	1.95071094697605e-11	3607.26388450246	3671.47431913754	4031.60353300266	576.183562420697	574.458317728349	985.415881063777
MSTRG.14594	752.966758588651	-1.89555591056319	0.266873067136093	-7.10283705622696	1.22221478488159e-12	1.95071094697605e-11	288.537226771334	333.968829267565	334.653684850302	1280.40791649044	916.057814503715	1364.17507964855
MSTRG.10224	1081.78351364503	-1.58064412777655	0.222550442136606	-7.10240839156059	1.22601297638648e-12	1.95600409575532e-11	571.588954934849	618.824595407546	436.625721785296	1609.27981284928	1586.07612007598	1668.30587681726
MSTRG.4537|EVM_prediction_17720_569123_PILON.21	1893.0793272467	1.8528998024924	0.260965266399185	7.10017784381359	1.24596449417704e-12	1.98712391028392e-11	3172.81239476311	3115.95100509444	2607.7030899831	697.208420280752	751.299214772831	1013.50183858595
MSTRG.24990	99.5343702797645	10.203978779123	1.43723725511726	7.09971769990783	1.25011979579731e-12	1.99303791192635e-11	217.225744869674	91.677717838155	288.302758970758	0	0	0
MSTRG.18660	2144.56351990919	-2.73788426771708	0.385656246199631	-7.09928672152206	1.2540240508069e-12	1.99854758987374e-11	495.889074146932	544.609300014754	636.861721584923	4057.84070520634	2352.75280415702	4779.42751434516
MSTRG.15948	988.759194033761	-1.95073999790708	0.274784253714217	-7.0991695176824	1.25508787399836e-12	1.9995281297838e-11	392.761700319915	511.867257929699	315.186295980893	1594.37095354768	1519.07428951875	1599.29466690562
MSTRG.647	144.34417863161	-6.53547851583017	0.920685087174598	-7.09849503035426	1.26122722159371e-12	2.00859109073816e-11	5.48549860782005	0	3.70807407036345	225.386872971262	452.536953927495	178.947672212722
MSTRG.33769	143.567870051248	4.94574235718654	0.696735962292373	7.0984456449101	1.26167789590445e-12	2.00859121027989e-11	184.312753222754	280.490160528641	368.953370001163	5.26195034174152	17.574250637961	4.81473557523018
MSTRG.24078|EVM_prediction_623410_2795230_PILON.66	2192.5846822087	1.39694476914979	0.196842320316801	7.09677048564317	1.27705875249831e-12	2.03235169408656e-11	2694.47691616121	3528.50073536613	3311.31014483456	1161.13704207763	1291.70742189013	1168.37583292252
MSTRG.20713	585.177310175871	-4.69666103382402	0.661925541729565	-7.09545218870385	1.28929222678632e-12	2.05108816207092e-11	43.8839888625604	38.1990490992313	48.2049629147249	546.365843817495	2091.33582591736	743.074190443858
MSTRG.33633|EVM_prediction_870_3147325_PILON.77	27787.63521089	1.4530086489306	0.204786395006031	7.09524013491133	1.29127074063146e-12	2.05306749617201e-11	34713.3322900068	46873.5074489652	40532.9576631429	14228.3137240691	16035.4053164745	14342.2948226815
MSTRG.23062	4387.9527396982	1.73085452458262	0.243948252887429	7.09517081633424	1.29191814580996e-12	2.05306749617201e-11	6188.73952934258	7114.84574508253	6927.60938195652	2003.04909675627	2442.82083867657	1650.65184637475
MSTRG.14926|EVM_prediction_559210_5789251_PILON.75	5429.43185452399	-1.03850993039661	0.146368480011151	-7.09517465999162	1.29188223939299e-12	2.05306749617201e-11	3470.12641930696	3739.14120611332	3456.85205209633	6927.35762490272	8052.30196418074	6930.81186054384
MSTRG.30030|EVM_prediction_631640_1833954_PILON.87	6333.80703271346	1.06195653361586	0.149684855931778	7.09461573119906	1.29711389762654e-12	2.06058977550252e-11	7994.56567103693	9408.97149384207	8292.18063985027	3918.39902115019	4032.19213074717	4356.53323965411
MSTRG.1046	60.9003831315161	9.49488259573674	1.33840422278792	7.09418158884672	1.30119187522618e-12	2.0663316362694e-11	80.0882796741727	164.801611828112	120.512407286812	0	0	0
MSTRG.22330	3506.6266739114	2.41327956219826	0.340202104787744	7.09366440781996	1.30606627143678e-12	2.0727979044052e-11	4750.44179437216	6434.90267111621	6528.06440087486	903.301475332295	1472.9418815941	950.107820178756
MSTRG.18652	4719.25068170316	2.32307579928607	0.327486625712277	7.0936509063032	1.30619376199619e-12	2.0727979044052e-11	8844.81795524904	6163.14372181025	8590.68060251453	1256.7291399526	2001.26779139781	1458.86487929474
MSTRG.30293	7343.29786350346	-0.959229655095377	0.135225064662179	-7.09357882350982	1.30687462370488e-12	2.07314032833696e-11	4520.05085284372	5290.02259954211	5154.2229578052	9969.64191415294	9608.72153630516	9517.12732037166
MSTRG.31282	105.233245426326	-3.65133529935928	0.514810215988654	-7.09258516237323	1.31629586331505e-12	2.08734273935012e-11	8.77679777251207	22.9194294595388	14.8322962814538	165.751435764858	257.023415580179	162.096097699416
MSTRG.15812	1587.72409166571	-1.02454324033103	0.144465726224494	-7.09194676901378	1.32238381510477e-12	2.09625110035954e-11	1046.63313437206	1072.84757898698	1019.72036934995	1977.61633677119	2335.17855351906	2074.348576995
MSTRG.1715	55.1101647664542	9.3505409405278	1.31856645043421	7.0914446044404	1.32719204517213e-12	2.10312522593646e-11	81.1853793957367	148.430590785584	101.045018417404	0	0	0
MSTRG.7207	43.3884004047026	-8.83164044592112	1.2454093606313	-7.09135544110924	1.32804757632496e-12	2.10373307612869e-11	0	0	0	80.68323857337	88.9696438546774	90.6775200001684
MSTRG.23975	2690.46188839604	1.80163159985283	0.254083963800039	7.09069385138646	1.33441252218415e-12	2.11306474560855e-11	4284.17441270746	3794.80267765792	4466.37521775278	1211.12557032417	952.30470644451	1433.98874548939
MSTRG.24093	462.330378722533	-1.6382135148173	0.231040476158791	-7.09059097372782	1.33540496101147e-12	2.11388535305566e-11	221.61414375593	189.903844093321	262.346240478214	632.311032732606	748.004042778214	719.802968496912
MSTRG.29320	616.332800666105	-2.6394214688266	0.372286193674014	-7.08976457810242	1.34340334135003e-12	2.12579152800919e-11	184.312753222754	204.092062330178	123.293462839585	968.19886288044	1367.49637776634	850.603284957332
MSTRG.5607|EVM_prediction_2020_1520911_PILON.3	454.717972123563	2.62741690689111	0.370602536873542	7.08958154754253	1.34518117507921e-12	2.12784939887618e-11	838.184187274903	553.340511237436	956.683110153771	97.3460813222182	135.102051779325	147.651890973726
MSTRG.33899	914.787113812973	-6.37625461038885	0.899393789692761	-7.08950259993125	1.34594873062753e-12	2.1283082872101e-11	30.7187922037923	14.1882182368573	20.394407386999	667.39070167755	3960.79673753045	795.233825842185
MSTRG.31569	676.643978510984	2.25814048315047	0.318542433308342	7.08897856934697	1.35105443829292e-12	2.1356242071399e-11	1211.19809260667	951.702023272276	1195.85388769221	241.172723996487	170.250553055247	289.686590443016
MSTRG.30598	4354.87048237525	1.02668777968756	0.144830749283669	7.08887984606548	1.35201843890286e-12	2.13639042653435e-11	5953.96018892788	5844.45451218238	5727.12040167635	2631.85216259439	3168.85706815734	2802.97856071317
MSTRG.3647	420.418612468158	2.98867984921276	0.421639425757305	7.08823621947784	1.3583198057356e-12	2.14558694757159e-11	817.339292565187	524.964074763721	897.353925027955	69.2823461662634	128.51170779009	85.0603284957332
MSTRG.15897	2891.97955119689	-4.65535912564276	0.656805217564101	-7.0878838979205	1.36178137252151e-12	2.15029282541689e-11	81.1853793957367	355.796857324268	225.26549977458	4644.54816831052	7464.66295847392	4580.41844390231
MSTRG.14631	20420.9692679536	4.12865592583046	0.582523629445929	7.08753382203132	1.36522944802746e-12	2.1549740749034e-11	34964.568126245	34082.283007737	46852.4428975598	1477.73105430574	3881.71260965963	1267.07791221474
MSTRG.20835	436.711588780701	-3.26492128733053	0.46094453071566	-7.08311102479387	1.40953656410369e-12	2.22412396040659e-11	77.8940802310447	48.0216617247479	120.512407286812	770.875725065133	936.927237136294	666.038421240175
MSTRG.26296	497.576317670498	-1.58027373301332	0.223138554992622	-7.0820290696315	1.42058846748021e-12	2.24076969307847e-11	251.235836238158	211.731872150025	284.594684900395	677.914602361033	816.104264000312	743.876646373063
MSTRG.22522	332.738852417055	-6.16886594962996	0.871195832150653	-7.08091765590908	1.4320298019402e-12	2.258017702557e-11	16.4564958234601	5.45700701417589	5.56211110554518	407.801151484968	1264.24765526832	296.908693805861
MSTRG.1119	347.00453482829	-5.91110746683562	0.835035115357681	-7.07887292177365	1.45331575649324e-12	2.29077097459133e-11	4.38839888625604	10.9140140283518	18.5403703518173	905.932450503166	230.662039623238	911.589935576914
MSTRG.8774|EVM_prediction_29520_393182_PILON.21	518.008788955344	-1.57399036133461	0.22237665923494	-7.0780376265645	1.46210032482878e-12	2.3038029013633e-11	253.430035681286	283.764364737146	244.732888643988	875.23774017634	652.444054934301	798.443649559005
MSTRG.15223	62.8978812118967	9.54117773096581	1.34805470977635	7.07773776670289	1.4652665585555e-12	2.3079760464371e-11	179.924354336498	86.2207108239791	111.242222110904	0	0	0
MSTRG.11030	1399.69025971891	-4.77808930831735	0.675155912018569	-7.07701617250437	1.47291350257429e-12	2.31920142319857e-11	55.9520857997645	142.973583771408	96.4099258294497	3516.73681173059	1075.32446091024	3510.74469027201
MSTRG.22630	1531.32919965393	-3.25932534213817	0.460577889590119	-7.07659967142307	1.47734509380851e-12	2.3253578708195e-11	366.431307002379	353.614054518598	149.249981332129	2609.9273695038	2677.8764409593	3030.8760446074
MSTRG.6253	293.478044473775	11.763624850498	1.66247093046006	7.07598829847969	1.48387383481203e-12	2.33480974446104e-11	901.815971125616	121.145555714705	737.906740002327	0	0	0
MSTRG.938|EVM_prediction_11150_1128457_PILON.70	3559.64005021926	1.15490512304699	0.163264810862837	7.07381533683491	1.50730841224484e-12	2.37084614623239e-11	5351.65244178924	4909.12350995263	4477.49943996387	2067.94648430442	2388.99969609782	2162.61872920756
MSTRG.26024	6023.0964183249	1.14677743175407	0.16216357590634	7.07173251048936	1.53011156781138e-12	2.40586431205502e-11	8278.71449892201	7738.03594610142	8877.1293244501	3598.29704202758	4154.11349454802	3492.28820390029
MSTRG.10634	47.3919614995839	5.67352217377123	0.802298735372888	7.07158309446209	1.53176035014653e-12	2.40760752355895e-11	66.9230830154046	133.150971145892	78.7965739952234	0.876991723623587	2.19678132974512	2.40736778761509
MSTRG.19923|EVM_prediction_619120_2434599_PILON.57	3153.83283159423	2.23966885250576	0.316741200221648	7.07097419261684	1.53849753051952e-12	2.41734458655052e-11	5067.50361390416	5782.24463222078	4767.65623596981	1209.37158687693	772.16863740541	1324.0522831883
MSTRG.9350|EVM_prediction_32080_361030_PILON.29	2537.68185771121	-1.1898821236962	0.168286511335178	-7.07057335882554	1.54294840582386e-12	2.42348372579297e-11	1430.61803691947	1703.67758982571	1506.40509108515	3630.74573580165	3212.79269475224	3741.85199788305
MSTRG.20814	536.831927668833	-1.45556196998851	0.205871138277986	-7.07025755122157	1.54646404205866e-12	2.42815009294846e-11	310.479221202615	277.215956320135	273.470462689305	834.896120889655	671.116696237134	853.813108674152
MSTRG.13691|EVM_prediction_537200_210212_PILON.2	931.775783491262	2.81841758950926	0.398665354819414	7.06963260147332	1.55344429276452e-12	2.43825115472786e-11	2037.31418294437	1069.57337477847	1790.07275746796	232.402806760251	181.234459703972	280.057119292555
MSTRG.34211|EVM_prediction_94480_282461_PILON.12	366.924677645203	12.0857551209667	1.71041855270797	7.06596353379836	1.59505302480459e-12	2.50267805820801e-11	373.013905331763	1603.26866076488	225.26549977458	0	0	0
MSTRG.18429	1400.88655491665	0.884773019035559	0.125283267647993	7.0621802547607	1.63910165111012e-12	2.57088653060819e-11	1791.56384531403	1828.09734974892	1833.64262779473	955.043987026087	936.927237136294	1060.04428247984
MSTRG.30581|EVM_prediction_63270_170958_PILON.3	46.3450530840303	9.10129092338081	1.28879893912742	7.06183924200219	1.64313019007116e-12	2.57629867578656e-11	105.321573270145	69.8496897814514	102.899055452586	0	0	0
MSTRG.33872	180.107863299665	2.60733231017285	0.369238460468224	7.06137791514606	1.64859551658587e-12	2.58395899252221e-11	244.653237908774	266.301942291784	417.158332915888	43.8495861811794	54.919533243628	53.764547256737
MSTRG.20661|EVM_prediction_619900_3027538_PILON.119	452.694957850695	-1.884432975729	0.266892048651582	-7.06065611639505	1.65718244640079e-12	2.59650491145032e-11	212.837345983418	212.82327355286	153.885073920083	780.522634024993	607.410037674526	748.691381948293
MSTRG.4377	2015.74823467456	3.51103113460581	0.49746270134123	7.05787815878372	1.690641927617e-12	2.64799910630553e-11	2865.62447272519	4351.41739310386	3902.74795905753	427.971961128311	164.758599730884	381.969022301594
MSTRG.14656	3295.33362682133	-1.17161611290665	0.166004732890807	-7.05772716538933	1.69247945602531e-12	2.64994605661342e-11	2170.06324925361	1780.07568802418	2128.43451638862	4351.63293262024	4528.66471126957	4813.13066337177
MSTRG.22002	113.166272330847	-1.88900925695116	0.267692717550352	-7.05663297170512	1.70585401968297e-12	2.66994904429031e-11	47.1752880272524	39.2904505020664	57.4751480906335	184.168261960953	173.545725049865	177.342760354312
MSTRG.14169	290.764964962417	-2.20112406938847	0.311961781275419	-7.05574913820992	1.71673295806343e-12	2.68603328671939e-11	127.263567701425	72.0324925871218	112.169240628494	468.313580414996	495.374189857525	469.436718584943
MSTRG.30014	702.13001015643	-5.4211685172327	0.76839936229131	-7.05514447730302	1.72421479405516e-12	2.69679293543168e-11	36.2042908116123	41.4732533077368	18.5403703518173	719.133213371342	2688.86034760803	708.568585488042
MSTRG.21355|EVM_prediction_620530_3633693_PILON.107	4952.19336419663	-0.960050671803918	0.136087620809637	-7.05465101154838	1.73034444220746e-12	2.7054308613062e-11	3135.51100422994	3389.89275720606	3562.53216310169	6383.62275625609	6258.63000844385	6982.97149594217
MSTRG.19751	2826.7600469608	1.36610998594717	0.193666737404258	7.05392161946515	1.73944384950412e-12	2.71870438413379e-11	3967.11259317546	4091.66385922908	4162.31314398297	1709.25686934237	1316.9704071822	1713.24340885274
MSTRG.32943	10108.4337373274	1.17530691794169	0.166622013416932	7.0537313398126	1.74182536107760e-12	2.72147239030478e-11	12780.1146564991	14285.3529617097	14970.4220405748	5939.86494410256	6859.44970212914	5815.39811894885
MSTRG.3565	181.628669205041	7.91885374207574	1.12284102117339	7.05251553225264	1.75711791713941e-12	2.74440393393155e-11	392.761700319915	271.758949305959	420.866406986252	4.38495861811794	0	0
MSTRG.7464	6126.87812995181	-0.946488506796461	0.134208277394243	-7.05238548004092	1.75876150479311e-12	2.74600885595999e-11	4241.38752356646	4351.41739310386	3965.78521825371	7541.25183143923	8676.18786182836	7985.23895151925
MSTRG.32290	167.916318675204	2.86740518668058	0.406686663290165	7.05064966596835	1.78084349488914e-12	2.77951259202304e-11	300.605323708538	352.522653115763	233.608666432897	36.8336523921907	28.5581572866866	55.3694591151471
MSTRG.24672	79.8614774099441	7.08286313395585	1.00493038861931	7.04811319686246	1.81360081761983e-12	2.82964893406446e-11	182.118553779626	116.779950103364	177.060536859855	0	0	3.20982371682012
MSTRG.15711|EVM_prediction_559610_5667839_PILON.125	148.44017393256	7.62492457907872	1.08213051286034	7.04621530255544	1.83849714001672e-12	2.86748945113314e-11	258.915534289106	330.694625059059	296.645925629076	4.38495861811794	0	0
MSTRG.24329	44.3076785591188	9.03710777298649	1.28260259570433	7.04591414616922	1.84247836797347e-12	2.87269379960774e-11	74.6027810663526	81.8551052126384	109.388185075722	0	0	0
MSTRG.10569	3238.21556709427	-1.98333324721506	0.281599130131241	-7.04310857171581	1.87997622861716e-12	2.93013357926009e-11	1308.83996782586	1090.31000143234	1522.1644058842	4529.66225251583	6337.71413631467	4640.60263859269
MSTRG.32249	2477.91452262531	-3.63148972707486	0.515626572740777	-7.04286768575936	1.88323046393538e-12	2.93417969802109e-11	215.031545426546	282.672963334311	611.83222160997	4201.66734788061	4764.81870421717	4791.46435328323
MSTRG.20129	161.231154385875	-3.29609320849909	0.46802524639628	-7.04255429355249	1.88747249044084e-12	2.93976148615971e-11	35.1071910900483	21.8280280567036	32.4456481156802	336.764821871458	180.1360690391	361.105168142263
MSTRG.23863|EVM_prediction_623220_4245063_PILON.82	8891.73950244483	1.76451876902148	0.250586081266955	7.04156735322304	1.90089288748823e-12	2.95962980624085e-11	13664.3770320797	13046.6123694917	14508.7668188146	4191.14344719712	3151.28281751938	4788.25452956641
MSTRG.7640	671.301143259851	-2.27619574203639	0.32330198275743	-7.04046329262443	1.91601682384621e-12	2.9821356822545e-11	307.187922037923	193.178048301827	189.111777588536	1115.5334724492	1238.98466997625	983.810969205367
MSTRG.33836	326.265349896622	-2.0474525836367	0.290818214164659	-7.04031757267256	1.91802176046174e-12	2.98421424064022e-11	94.3505760545048	150.613393591255	136.271722085857	507.778207978057	484.390283208799	584.187916461262
MSTRG.3951	9527.02753302368	2.37372473806135	0.337171265261266	7.04011575904016	1.92080187985854e-12	2.98749702011773e-11	15102.6747670501	15604.8572577374	17210.0987790744	3632.4997192489	2041.90824599809	3570.12642903318
MSTRG.9680	2986.11896787133	-1.14696662511762	0.162961018389189	-7.03828827565616	1.94615733295344e-12	3.02587754704334e-11	2068.03297514816	1769.16167399582	1737.23270196528	4336.72407331864	3831.18663907549	4174.37574372457
MSTRG.21442	1379.30929595369	-5.27449670260902	0.749438349946263	-7.03793274388376	1.95112817665784e-12	3.03254845197699e-11	97.6418752191968	27.2850350708795	83.4316665831777	4642.79418486327	1387.26740973404	2037.43560425157
MSTRG.7426	169.365758408117	4.08553399295231	0.580595339852642	7.03680121509284	1.96703160938423e-12	3.05620080236708e-11	454.1992847275	312.140801210861	193.74687017649	24.5557682614604	9.88551598385305	21.6663100885358
MSTRG.26902|EVM_prediction_626430_4122211_PILON.128	1257.2392849032	3.48356827249459	0.495069822846097	7.03651911657224	1.97101621314343e-12	3.06132469397497e-11	2583.66984428324	1702.58618842288	2637.36768254601	143.826642674268	325.123636802278	150.861714690546
MSTRG.11658|EVM_prediction_422190_278152_PILON.17	2968.57404931341	-0.79180806639214	0.112542058868574	-7.0356635941485	1.98314883064802e-12	3.07909586468011e-11	2245.76313004153	2246.1040870348	2030.17055352399	3800.005138461	3782.8574498211	3706.54393699803
MSTRG.6429	109.418595317678	10.340297299626	1.46989319146841	7.03472698536429	1.9965153837548e-12	3.09876983796149e-11	314.867620088871	89.4949150324846	252.149036784715	0	0	0
MSTRG.11627	5157.89455696378	2.02972224183604	0.288560144056518	7.03396599857009	2.00744063102435e-12	3.11464231007802e-11	9010.48001320521	6488.38133985514	9361.03299063253	2104.78013669661	1656.37312262782	2326.31973876538
MSTRG.19629	76.9529236383677	-9.65722024587756	1.37323474475149	-7.03246133466074	2.02921550319728e-12	3.14733160301051e-11	0	0	0	135.056725438032	229.563648958365	97.0971674338086
MSTRG.9032	1408.71641045985	1.42059885539835	0.202013230864644	7.03220699613584	2.03291900521337e-12	3.15197904613534e-11	1829.96233556877	2171.88879164201	2152.53699784598	760.35182438165	673.31347756688	864.245035753817
MSTRG.26600	1677.36833764802	-1.2014903242074	0.170867376852806	-7.03171281924947	2.04013383375827e-12	3.1620655693188e-11	1126.72141404624	890.583544713506	1032.69862859622	2281.93246486857	2300.03005224314	2432.24392142045
MSTRG.4455	51.7605789741351	-9.08554667806882	1.29219873187054	-7.03107537098175	2.04947748376678e-12	3.17434010828312e-11	0	0	0	76.2982799552521	121.921363800854	112.343830088704
MSTRG.25690	685.373141527706	-1.75125315833369	0.249072521099426	-7.0310974113223	2.04915371930554e-12	3.17434010828312e-11	262.206833453798	304.500991391015	374.515481106709	934.873177382744	1083.01319556434	1153.12917026763
MSTRG.14435	3023.05134508387	-2.33403576309465	0.331966003587109	-7.03094816298619	2.05134710299776e-12	3.17613228423856e-11	1190.35319789695	732.330341302405	1079.04955447576	4241.13197544367	6143.29898863223	4752.14401275219
MSTRG.13778	36.6853578605866	3.40004700825499	0.483740062790175	7.02866533039208	2.08518447480724e-12	3.22740219267387e-11	58.1462852428925	81.8551052126384	61.183222160997	7.0159337889887	5.4919533243628	6.41964743364024
MSTRG.20440|EVM_prediction_619710_3116556_PILON.32	201.160531000699	5.86327175051109	0.834247394822819	7.02821703357714	2.09189339297861e-12	3.23666226606784e-11	354.363210065175	364.52806854695	468.144351383386	4.38495861811794	1.09839066487256	14.4442067256905
MSTRG.57	1039.55047160908	2.39342385065804	0.340549155951663	7.02813032664736	2.09319343380569e-12	3.23688364464419e-11	1721.34946313393	1605.45146357055	1912.43920178995	232.402806760251	438.257875284152	327.402019115652
MSTRG.30288	4070.58993929632	4.34013613363348	0.61753952921747	7.02811063630726	2.09348877142615e-12	3.23688364464419e-11	6233.7206179267	7234.8998993944	9805.07486055856	294.669219137525	672.215086902007	182.959951858747
MSTRG.8111|EVM_prediction_274120_1595747_PILON.32	4845.93361337391	3.09003518437826	0.439806169312834	7.02590231784658	2.12687224343715e-12	3.28735981704072e-11	8478.38664824666	8735.57682829277	8806.6759171132	1294.43978406842	544.80176977679	1215.72073274562
MSTRG.25785	3535.40393345424	-4.92797141580492	0.701479120307396	-7.02511489386231	2.13890168352933e-12	3.30375399847067e-11	149.205562132705	88.4035136296495	436.625721785296	6337.14219490404	6588.14720790562	7612.89940036812
MSTRG.15741	47.7880513760318	-8.97227128721409	1.27717146206584	-7.02511100013254	2.13896133336018e-12	3.30375399847067e-11	0	0	0	84.1912054678644	84.5760811951872	117.961021593139
MSTRG.14891|EVM_prediction_559210_5789251_PILON.36	5084.14453642229	-1.79487297725206	0.25565504097265	-7.02068291093886	2.20786411676266e-12	3.40899725905135e-11	2409.23098855456	2601.90094435907	1814.17523892532	7910.46534708476	6930.84509534586	8838.2496042642
MSTRG.7779	2816.30698299733	-3.30437794645629	0.470849657108769	-7.01790454037214	2.25220325258431e-12	3.47625388459828e-11	342.295113127971	391.813103617829	818.557351032732	4904.1377185031	5814.88017983534	4626.158431867
MSTRG.4825	1674.17313198021	-1.6929834358042	0.241249428484553	-7.01756454487355	2.2576887514442e-12	3.48351449582473e-11	663.745331546226	850.201692808604	858.419147289139	2392.43342204515	2987.62260845336	2292.61658973877
MSTRG.14524	1119.69828395255	-3.01290775752449	0.42936846501709	-7.01706809652302	2.26572201011975e-12	3.4946998035674e-11	215.031545426546	288.129970348487	237.316740503261	1516.31869014518	2974.44192047489	1486.95083681692
MSTRG.29328	11918.1216400297	1.60997512724126	0.229582473856071	7.0126220882635	2.33892602784434e-12	3.60636342501519e-11	14325.9281641828	18764.4643189452	20772.6309421761	5913.55519239385	5668.79422140728	6063.35700107321
MSTRG.8783	47.3247023569793	9.13004109495771	1.30210823124228	7.01173748532961	2.3537653751666e-12	3.62798912045043e-11	97.6418752191968	116.779950103364	69.5263888193147	0	0	0
MSTRG.27674|EVM_prediction_627340_2277327_PILON.20	4322.0816298714	1.14317868312036	0.163088631849795	7.00955468296053	2.39077839008066e-12	3.68376555534861e-11	6393.89717727505	6012.530328219	5443.45273529355	2521.35120541781	2952.47410717744	2608.78422584555
MSTRG.14464|EVM_prediction_55904580_9275985_PILON.294	4532.4557313682	1.45469078733802	0.207613224689223	7.00673470832867	2.43944180709408e-12	3.75744844481775e-11	6691.21120181889	5532.31371097152	7701.66984414489	2434.52902477908	2383.50774277346	2451.50286372137
MSTRG.984	962.494819867488	-4.35407818585493	0.621655784309235	-7.00400172531661	2.48753047185373e-12	3.83019545123841e-11	68.0201827369686	40.3818519049016	160.374203543219	2069.70046775167	1883.73999025644	1552.75222301173
MSTRG.14210|EVM_prediction_55904580_9275985_PILON.4	55.4714199661259	9.36106331118074	1.33676388959682	7.00277991052264	2.50932869734814e-12	3.86242527669166e-11	74.6027810663526	108.048738880683	150.17699984972	0	0	0
MSTRG.22120	1823.37395455088	1.7335016204356	0.247589835682777	7.00150559757485	2.53226311205113e-12	3.89638110054509e-11	3042.257527897	2367.2496427495	3001.68595995921	723.51817198946	816.104264000312	989.428160709802
MSTRG.23503	55.5058477532813	9.36179287074365	1.33735243489391	7.00024363546792	2.55517779744337e-12	3.9302831435071e-11	71.3114819016606	118.962752909034	142.760851708993	0	0	0
MSTRG.11012	2450.44725642253	-2.38508903863352	0.34083439324002	-6.99779448887339	2.60023115339698e-12	3.99820296287768e-11	1019.20564133296	803.271432486691	540.451795755473	4255.16384302165	3701.57654062053	4383.01428531787
MSTRG.10914	8944.67660766821	1.95633385794067	0.279604136573526	6.99679869516603	2.61877126876207e-12	4.02532234745994e-11	12252.4096904269	16356.8328242908	14063.797930371	3972.77250801485	2838.2414780307	4184.00521487503
MSTRG.26482|EVM_prediction_626020_7726196_PILON.248	2809.16612553084	-1.0626287706616	0.151880600054819	-6.99647466679786	2.62483207806373e-12	4.03324766328056e-11	1874.94342415289	1889.21582830769	1693.66283163851	4050.82477141735	3454.4386410242	3891.9112566444
MSTRG.11473|EVM_prediction_41290_813356_PILON.12	40.3377550617241	8.89992170394376	1.27236251279414	6.9948003139446	2.65636998285351e-12	4.08030145953404e-11	74.6027810663526	96.0433234494957	71.3804258544965	0	0	0
MSTRG.10635	12775.4776859022	-1.87444775932874	0.268023264012911	-6.99360097054278	2.67918880128153e-12	4.11393455066915e-11	4728.49979994088	6147.86410217056	5549.13284629891	18104.6171424853	24784.0869621845	17338.6652623331
MSTRG.13980	320.23935221471	-7.0884636677404	1.01365529089384	-6.99297259277344	2.69122100617814e-12	4.13098717532359e-11	4.38839888625604	9.82261262551661	0	494.623332123703	888.598047881901	524.003721770885
MSTRG.19870	1424.64593116994	-1.53071574542477	0.218913103832314	-6.99234407912506	2.70330881869019e-12	4.14811338732991e-11	602.307747138641	830.556467557571	764.790277012462	1969.72341125858	2123.18915519866	2257.30852885375
MSTRG.17898	36.0827781478436	5.88056367169273	0.841155783727218	6.99105181876722	2.72832957895456e-12	4.18506604650649e-11	76.7969805094806	67.6668869757811	68.5993703017239	2.63097517087076	0	0.80245592920503
MSTRG.24985|EVM_prediction_624500_3319030_PILON.9	397.861082363297	8.66180935125888	1.23971046175564	6.98696156761662	2.80903148642708e-12	4.30737487234171e-11	631.929439620869	839.287678780252	910.332184274227	0	0	5.61719150443521
MSTRG.20708	556.158814660814	-2.29393384549037	0.328429343761418	-6.98455813728008	2.85753896260157e-12	4.38024954597412e-11	242.459038465646	129.876766937386	192.819851658899	907.686433950413	970.977347747344	893.133449205198
MSTRG.22447	1384.78384870318	-7.5944269408706	1.08748320357441	-6.98348895496388	2.87938094155991e-12	4.41221329841783e-11	1.09709972156401	24.0108308623739	17.6133518342264	3857.00960049654	888.598047881901	3520.37416142247
MSTRG.1883	37.5771058081548	8.79803942718136	1.25985465331077	6.98337653796891	2.88168696174266e-12	4.41422948476428e-11	69.1172824585326	84.0379080183088	72.3074443720873	0	0	0
MSTRG.21641	1465.01023119533	2.33984247591578	0.335121254153501	6.98207722403673	2.90847169728864e-12	4.45372842247813e-11	1854.09852944318	2660.83662011217	2825.55244161695	398.154242525109	441.553047278769	609.866506195823
MSTRG.20123|EVM_prediction_619300_3558508_PILON.171	1530.35545029493	2.10801582352487	0.301923066478008	6.98196347869439	2.91082809138925e-12	4.4558060783574e-11	2811.86658636856	2300.67415717656	2340.72175691693	420.956027339322	616.197162993506	691.717010974736
MSTRG.16009|EVM_prediction_559700_8435057_PILON.328	1316.31829157122	1.56117862122745	0.22363906653622	6.98079564276217	2.93512999283894e-12	4.49146428289696e-11	1919.92451273702	1653.4731252953	2324.96244211788	650.727858928702	708.461978842801	640.359831505614
MSTRG.26483|EVM_prediction_626020_7726196_PILON.249	854.557630150247	6.29787083746462	0.902345180990567	6.9794475220126	2.96343096935586e-12	4.53166033927982e-11	1809.11744085905	1344.60652829294	1909.65814623718	28.0637351559548	2.19678132974512	33.7031490266113
MSTRG.33712	38.7158882653588	8.84182727914521	1.26683543619373	6.97946002024613	2.96316737019772e-12	4.53166033927982e-11	83.3795788388647	65.4840841701107	83.4316665831777	0	0	0
MSTRG.26018	649.185640447953	-2.41021029958947	0.345355152492587	-6.97893250525981	2.97431316273188e-12	4.54674154807738e-11	249.04163679503	157.161802008266	210.433203493126	1227.78841307302	1234.59110731676	816.097680001516
MSTRG.18463	1269.48783964098	-1.88589153852964	0.270309974080787	-6.97677377589482	3.02035459024497e-12	4.61554083698182e-11	573.783154377977	445.291772356753	602.562036434061	2168.80053252113	2214.35558038308	1612.13396177291
MSTRG.28031	681.125544490244	-2.05305457174972	0.294301825844671	-6.97601710712219	3.0366576784189e-12	4.63886403952025e-11	244.653237908774	328.511822253389	220.630407186625	923.472284975638	1274.13317125217	1095.35234336487
MSTRG.19344	4749.34455121576	-1.82257959799978	0.261271985610806	-6.97579418527755	3.04147715836963e-12	4.64463466294911e-11	2341.2108058176	1761.52186417598	2177.56649782094	6580.9458940714	8955.17909070599	6679.64315470267
MSTRG.18340	784.459215733162	-2.71219592040923	0.388893098089454	-6.97414259531385	3.07741826221712e-12	4.69791083755446e-11	269.886531504746	181.17263287064	172.425444271901	1458.43723638603	950.107925114765	1674.7255242509
MSTRG.32168|EVM_prediction_723490_275729_PILON.5	66.1726158642352	8.65072265322605	1.24082939766003	6.97172606446923	3.1307572606948e-12	4.77770063857348e-11	126.166467979861	118.962752909034	151.104018367311	0	0	0.80245592920503
MSTRG.26884	493.531335233029	-2.62598191422502	0.376692446740576	-6.97115627602034	3.14346542038915e-12	4.79545224432809e-11	113.001271321093	141.882182368573	157.593147990447	759.474832658027	1157.70376077568	631.532816284359
MSTRG.17678	312.934609534398	11.8561015680597	1.70111176940197	6.96961938734207	3.17799585917114e-12	4.84647086617901e-11	932.534763329408	833.830671766076	111.242222110904	0	0	0
MSTRG.5969|EVM_prediction_212130_648666_PILON.19	1811.79695053728	2.65333540637383	0.380847160429797	6.96692973469846	3.23932351985111e-12	4.93830660810133e-11	3357.12514798587	2425.09391709977	3596.83184825255	377.106441158143	682.10060288586	432.523745841511
MSTRG.13774	3645.71516645064	1.10228674596348	0.158220900682081	6.96675812874021	3.24327550596572e-12	4.94264098987787e-11	5048.85291863757	5077.19932598925	4798.24784705031	2168.80053252113	2174.81351644767	2606.37685805794
MSTRG.25663|EVM_prediction_625120_2670595_PILON.70	505.444172263677	-2.60679419305743	0.374252515122092	-6.96533513530836	3.27622887941994e-12	4.99115442682923e-11	137.137465195501	104.774534672177	185.403703518173	1034.85023387583	664.526352247899	905.972744072479
MSTRG.14410	3718.9996628146	-2.6526451152751	0.380860411905978	-6.9648748789621	3.28695749614972e-12	5.00578808843082e-11	1387.83114777847	873.121122268143	800.943999198506	6888.76998906328	7514.09053839319	4849.241180186
MSTRG.34150	8495.54502971229	-2.2500922654439	0.323124467518168	-6.96354653278425	3.31811492087644e-12	5.05151266096271e-11	2872.20707105458	2863.83728103951	3117.56327465807	11616.632371118	19118.5879127718	11384.4422676318
MSTRG.31309	5445.93619197118	-2.555761311576	0.367067923950198	-6.96263864211343	3.33957664100745e-12	5.08245026799413e-11	1393.31664638629	1631.64509723859	1724.25444271901	7695.60237479698	13129.0636172217	7101.73497346452
MSTRG.23481	563.781346461026	-1.0458420908075	0.150225337885174	-6.96182219012151	3.35899303446e-12	5.11025506839894e-11	385.082002268967	378.716286783807	340.215795955847	761.228816105274	795.234841367734	722.210336284527
MSTRG.6974|EVM_prediction_242110_517414_PILON.13	1327.23389508179	-2.09106489896952	0.300375306619617	-6.96150733061942	3.36651037990791e-12	5.1199442748132e-11	504.665871919444	634.104215047239	375.4424996243	2026.72787329411	2380.21257077884	2042.2503398268
MSTRG.124	258.913429237628	2.614121653752	0.375527440389903	6.96120009509241	3.37386160189108e-12	5.12937430988734e-11	414.703694751195	452.931582176599	468.144351383386	103.485023387583	51.6243612490103	62.5915624779923
MSTRG.13405	152.122151095024	-3.86316466253847	0.555022395750076	-6.96037617962723	3.39365320997532e-12	5.1577049262823e-11	16.4564958234601	14.1882182368573	27.8105555277259	324.486937740727	161.463427736266	368.327271505109
MSTRG.8326	191.400201307606	-3.26251470591494	0.468790046307233	-6.959436813163	3.4163570184149e-12	5.19044071073151e-11	39.4955899763043	39.2904505020664	29.6645925629076	279.760359835924	516.243612490103	243.946602478329
MSTRG.4575	485.263633956815	-12.3149567224715	1.76979070944583	-6.9584254549102	3.4409673109846e-12	5.22604970543269e-11	0	0	0	390.261317012496	2230.83144035617	290.489046372221
MSTRG.32113|EVM_prediction_7200_1534414_PILON.2	259.189003868774	4.17758765860149	0.600445133022242	6.95748442089003	3.46402241245662e-12	5.25927326490689e-11	599.016447973949	472.576807427632	401.399018116844	20.1708096433425	48.3291892543927	13.6417507964855
MSTRG.12243	16701.645540083	-1.99424538691107	0.286649551831059	-6.95708531261338	3.47384614543472e-12	5.27239243373844e-11	5240.84536991127	6319.21412241568	8545.25669515258	24508.4107083848	28704.2432451146	26891.903099519
MSTRG.754	505.121263203487	2.65683317224397	0.3820070943531	6.95493149608416	3.5273339598539e-12	5.35175080307854e-11	1004.94334495263	737.787348316581	872.324425053002	120.147866136431	194.415147682443	101.109447079834
MSTRG.17594|EVM_prediction_617100_4501129_PILON.72	205.277799114364	2.42637485390824	0.349021786401956	6.95192950251497	3.60323468815427e-12	5.46504897785521e-11	407.023996700247	313.232202613696	318.894370051257	56.1274703119096	50.5259705841378	85.8627844249382
MSTRG.14171	3039.54530767075	-1.10011066056624	0.158269347917556	-6.95087630701114	3.63024070420271e-12	5.50413638199116e-11	2137.15025760669	1935.05468722677	1729.81655382455	4254.28685129802	3993.74845747663	4187.21503859185
MSTRG.11908	779.629522803787	-11.1087287650104	1.59882657142362	-6.94805112922227	3.7036678575677e-12	5.61355655963746e-11	0	2.18280280567036	0	707.732320964235	3531.32598756528	436.536025487536
MSTRG.15961	5286.0589975028	-1.29606888145918	0.186538377677976	-6.94800125096293	3.70497720090636e-12	5.61363234900075e-11	3153.06459977496	3060.28953354984	2965.53223777317	8134.09823660877	6344.30448030391	8059.06489700612
MSTRG.23586	114503.111529313	2.03855867817234	0.293416927964562	6.94765190377343	3.7141605676963e-12	5.62563443648082e-11	192003.422270917	179321.616091431	181205.236652004	46727.873018112	32496.9862109196	55263.534932492
MSTRG.13164	64.3965340971573	9.57491372469973	1.37842864629092	6.94625271352559	3.75116560711795e-12	5.67975401164708e-11	100.933174383889	196.452252510332	88.9937776887228	0	0	0
MSTRG.25737	88.9755939292563	10.0417342997043	1.44612082904761	6.94391097756167	3.81390892938681e-12	5.77279471770277e-11	284.148827885078	88.4035136296495	161.30122206081	0	0	0
MSTRG.19469	2411.6398194596	-4.12466298280078	0.59404552501281	-6.94334492749834	3.82922914239996e-12	5.79401623393145e-11	273.177830669438	312.140801210861	199.308981282036	2880.91781210348	8014.95668157507	2789.33680991668
MSTRG.11289	7611.55522503701	1.81696338135405	0.261786967777552	6.94061815520923	3.9038790376669e-12	5.90496477716456e-11	10619.9253047396	11469.5373423949	13484.4113568767	3521.99876207233	2664.69575298083	3908.7628311577
MSTRG.24158	1111.56963891829	1.43167609975415	0.206283597287232	6.9403293261396	3.91186928595658e-12	5.91504359873814e-11	1821.18553779626	1679.66675896334	1365.49827641134	621.787132049123	560.179239085006	621.100889204693
MSTRG.8388	110.770872854615	10.3580789439421	1.49251116808936	6.94003446366297	3.92004298327552e-12	5.92539287970463e-11	83.3795788388647	307.77519559952	273.470462689305	0	0	0
MSTRG.28767	2610.593685644	-1.61179500517359	0.232256262618888	-6.93972677851275	3.92858998181623e-12	5.93629922133695e-11	1271.53857729269	1530.14476677492	1060.50918412395	3865.77951773277	3711.46205660438	4224.12801133528
MSTRG.29209|EVM_prediction_6300_798059_PILON.21	7416.93741652745	1.63158840656651	0.23511824946375	6.93943753956903	3.93664123310563e-12	5.9464493258867e-11	11387.8951098344	10227.5225459685	12027.1382472239	3289.59595531208	4395.75944081999	3173.71320000589
MSTRG.21548|EVM_prediction_620710_5245128_PILON.172	102.934691549764	-5.77593825028838	0.832401280539779	-6.93888679092723	3.95201661761352e-12	5.96765219331775e-11	0	4.36560561134071	6.48912962313604	165.751435764858	275.696056883013	165.305921416236
MSTRG.30784	560.027972351508	1.52369226248461	0.219612896308099	6.93808190729832	3.97459269746232e-12	5.99971026353134e-11	878.776876972771	733.42174270524	880.66759171132	329.748888082469	285.581572866866	251.971161770379
MSTRG.17201	6472.48445196685	2.79218441840729	0.402528846883427	6.93660700351226	4.01629067995716e-12	6.06060167060835e-11	13294.6544259127	9342.39600826913	11299.428710915	1818.88083479532	1011.61780234763	2067.92892956136
MSTRG.13913|EVM_prediction_5500_1209422_PILON.42	1221.70546108195	1.33474960626834	0.192424603754672	6.93648099164099	4.01987306689009e-12	6.06395471504882e-11	1575.43520016592	1890.30722971053	1782.65660932723	725.272155436707	749.102433443086	607.459138408208
MSTRG.9659|EVM_prediction_329170_655050_PILON.10	1248.91235994056	1.89200687750065	0.272777859667695	6.93607201041002	4.03152157634743e-12	6.07946907264084e-11	2077.90687264223	1841.19416658295	1982.89260912686	522.687067279658	657.936008258664	410.857435752975
MSTRG.22037	4244.60438081809	-2.55230084135157	0.367992531695574	-6.93574086841249	4.04097732529095e-12	6.09166740791915e-11	1195.83869650477	1637.10210425277	876.959517640956	7396.54819704134	5871.99649440871	8489.18127506001
MSTRG.28054|EVM_prediction_628060_3154451_PILON.41	2497.25213211991	1.31777707462493	0.190077342206668	6.93284669980353	4.12455103070018e-12	6.21555059988138e-11	3060.90822316359	4045.82500031001	3586.63464455905	1418.09561709934	1489.41774156719	1382.63156602027
MSTRG.26939	43.551608062625	3.44088778036038	0.496368261060209	6.93212691119871	4.14559778609941e-12	6.24515602950886e-11	77.8940802310447	73.123893989957	88.066759171132	10.523900683483	7.68873465410792	4.01227964602515
MSTRG.29976|EVM_prediction_631640_1833954_PILON.23	4175.81720789152	-1.27184342051887	0.183565928447071	-6.92853750844942	4.25213438354154e-12	6.40348453651175e-11	2730.68120697282	2297.39995296805	2309.20312731884	5693.43026976433	6565.08100394329	5459.10768638182
MSTRG.11419	50.5408407186639	9.22489874825975	1.3314591023357	6.9284131462071	4.25587327045295e-12	6.40695058776463e-11	114.098371042657	123.328358520375	65.8183147489513	0	0	0
MSTRG.20880|EVM_prediction_620120_2911831_PILON.13	834.476623388991	2.7144423004649	0.391809306870432	6.92796789883949	4.26928584846526e-12	6.4249725179334e-11	1015.91434216827	1721.14001227108	1608.37712802015	209.601021946037	166.955381060629	284.871854867786
MSTRG.17685	5107.20219278139	0.781157842840571	0.112779206908284	6.9264349719699	4.31578124902622e-12	6.49275278287523e-11	6456.43186140419	6178.42334144995	6735.71654881521	3566.72533997713	3859.74479636218	3846.17126867971
MSTRG.23888	47.9840468963319	-5.08487176839099	0.734271261791713	-6.92505894345268	4.35794030327319e-12	6.55396582181868e-11	1.09709972156401	4.36560561134071	2.78105555277259	85.068197191488	67.0018305572262	127.5904927436
MSTRG.17323|EVM_prediction_616900_6723863_PILON.125	3178.59763351703	-2.52432942444826	0.36454191991285	-6.92466157267109	4.37018998309757e-12	6.570171625179e-11	788.814699804523	1035.73993129058	999.32596196295	4547.2020869883	7514.09053839319	4186.41258266264
MSTRG.16915	3843.48193555127	-1.36272749233029	0.196820709512586	-6.92369972501877	4.3999806018668e-12	6.61272876968356e-11	2157.99515231641	2207.90503793557	2090.4267571674	4708.56856413504	6366.27229360136	5529.72380815186
MSTRG.12028	895.113631664795	-3.12762788502778	0.451822194090042	-6.92225376694197	4.44514018324692e-12	6.67834744888489e-11	244.653237908774	153.88759779976	152.958055402492	1358.46017989294	2313.21074022161	1147.51197876319
MSTRG.23455	4065.390098169	-2.06767556333839	0.298721470603006	-6.92175075050525	4.46095646959972e-12	6.69985160339883e-11	1277.02407590051	1908.86105355873	1511.9672021907	5787.26838419205	8008.36633758584	5898.85353558618
MSTRG.28785	2887.26364286291	-1.24035644395016	0.17922950615092	-6.92049244897054	4.50076310359063e-12	6.75735992272334e-11	1561.17290378559	1937.23749003244	1653.8010353821	4384.08162639431	3810.31721644291	3976.97158514013
MSTRG.15807|EVM_prediction_559700_8435057_PILON.51	11206.8231042538	2.48396243950581	0.358991656780858	6.9192762354979	4.53956912087475e-12	6.81332771488596e-11	15281.5020216651	20277.1466632748	21484.5811636858	2911.61252243031	4618.73274578912	2667.36350867752
MSTRG.5340	191.610904487151	-1.93132225524398	0.279222076317822	-6.91679641063075	4.61971243239076e-12	6.93127907728881e-11	97.6418752191968	78.5809010041329	63.0372591961787	327.994904635222	303.155823504827	279.25466336335
MSTRG.2771	75.8480708717336	3.27603033429255	0.473720278657537	6.91553746353523	4.66092841211242e-12	6.99076530613471e-11	138.234564917065	94.9519220466605	178.914573895037	12.2778841307302	18.6726413028335	12.0368389380754
MSTRG.33631|EVM_prediction_870_3147325_PILON.74	464.37724382867	6.98515324911567	1.01011853249824	6.91518175776846	4.67263883570017e-12	7.00597203969629e-11	803.076996184855	1041.19693830476	920.529387967727	7.0159337889887	0	14.4442067256905
MSTRG.34326	57.3235575617313	9.40841105653545	1.36061430911586	6.91482589408392	4.68438331782598e-12	7.02121959567623e-11	72.4085816232246	110.231541686353	161.30122206081	0	0	0
MSTRG.21223|EVM_prediction_620420_2107745_PILON.25	55.8950519075092	9.37032229967579	1.35517432272064	6.91447745325042	4.69591086154958e-12	7.03613185090534e-11	153.593961018961	111.322943089188	70.4534073369056	0	0	0
MSTRG.3263	56.0244932784945	-9.20157159080108	1.33080844861892	-6.91427199785982	4.70272101448193e-12	7.04396814319713e-11	0	0	0	87.6991723623587	91.1664251844225	157.281362124186
MSTRG.25318|EVM_prediction_624830_2039663_PILON.74	442.656771827245	2.22753698793575	0.322243775920249	6.91258343648205	4.75905910293148e-12	7.12595964300550e-11	784.426300918267	669.029059937964	736.052702967145	174.521353001094	106.543894492638	185.367319646362
MSTRG.21552|EVM_prediction_620820_2066203_PILON.5	245.749165482439	-1.65279684651256	0.23912478570792	-6.91185918523469	4.78342567365168e-12	7.16003971889515e-11	123.972268536733	130.968168340221	101.045018417404	348.165714278564	422.880405975936	347.463417345778
MSTRG.1705	215.092676909047	-2.56007895402761	0.370412298100929	-6.91143076823557	4.79789677598071e-12	7.17928991897e-11	86.6708780035567	53.4786687389238	47.277944397134	414.817085273957	374.551216721543	313.760268319167
MSTRG.5911	338.607409518038	-1.88209587020819	0.272325937602696	-6.9111884338907	4.80610135783437e-12	7.18915349418875e-11	143.720063524885	173.532823050793	116.804333216449	476.206505927608	519.538784484721	601.841946903773
MSTRG.24095|EVM_prediction_623410_2795230_PILON.89	77.2917977802155	9.83943029392924	1.42392750943405	6.91006405083078	4.84434927820954e-12	7.24393537153533e-11	121.778069093605	91.677717838155	250.294999749533	0	0	0
MSTRG.13720	52.4018316875559	-9.10539078511374	1.31826995748344	-6.90707600019638	4.94744918236127e-12	7.39562356649685e-11	0	0	0	130.671766819915	71.3953932167164	112.343830088704
MSTRG.19089	127.531283332735	-10.3865467762163	1.50381704972182	-6.90678881326529	4.9574708582978e-12	7.40563743228829e-11	0	0	0	172.767369553847	462.422469911348	129.997860531215
MSTRG.15957|EVM_prediction_559700_8435057_PILON.259	662.917025035043	7.83026295470362	1.13370385963987	6.90679747459886	4.95716832156538e-12	7.40563743228829e-11	1348.33555780217	1389.35398580918	1222.73742470235	2.63097517087076	0	14.4442067256905
MSTRG.10301	4197.51192909109	-1.25472146808984	0.181667567787046	-6.90668941833715	4.96094397711281e-12	7.4083430058218e-11	2385.09479468016	2408.72289605724	2643.85681216914	6054.75085989725	5134.97635827922	6557.66985346351
MSTRG.6339	53.9114170228529	9.31857470470588	1.34938758928686	6.90578065093265	4.99280948269884e-12	7.45343186539797e-11	81.1853793957367	156.070400605431	86.2127221359503	0	0	0
MSTRG.32304	170.275166444589	5.08007566843528	0.735692288109347	6.90516368125938	5.01455749091719e-12	7.48339185521006e-11	412.509495308067	220.463083372706	358.756166307664	6.13894206536511	19.7710319677061	4.01227964602515
MSTRG.22357	643.611200292816	-3.31230145025298	0.47987371661651	-6.90244398798778	5.11153795501487e-12	7.62556612726717e-11	85.5737782819927	87.3121122268143	179.841592412627	1522.45763221055	1037.97917830457	948.502908320345
MSTRG.28832	103.407404394871	10.258493954861	1.48629152336326	6.90207391592163	5.12487550268232e-12	7.64290566770048e-11	364.237107559251	106.957337477848	149.249981332129	0	0	0
MSTRG.22397	218.561688473283	-2.27819113204761	0.330077216431833	-6.90199449896928	5.12774216456948e-12	7.64462323504513e-11	70.2143821800966	72.0324925871218	81.5776295479959	278.883368112301	466.816032570838	341.846225841343
MSTRG.12757	334.782090167559	5.58063261019618	0.808646476682598	6.90120191098864	5.15643795191408e-12	7.68483377280247e-11	160.176559348345	903.680361547528	903.843054651091	16.6628427488482	9.88551598385305	14.4442067256905
MSTRG.24946|EVM_prediction_624430_3756780_PILON.103	2590.10930579804	-0.924928004448693	0.134028677971533	-6.9009708850903	5.16483187221129e-12	7.69477090694153e-11	1770.71895060431	1905.58684935022	1685.31966498019	3201.01979122609	3567.57287950608	3410.43769912138
MSTRG.12330	47.357063606715	6.29871732571628	0.912760409402084	6.90073458580696	5.17343124703722e-12	7.70500739284768e-11	81.1853793957367	125.511161326046	74.161481407269	0.876991723623587	0	2.40736778761509
MSTRG.16203	99.9037806642167	-9.06995535559231	1.31437545283748	-6.90058182082756	5.17899811932593e-12	7.7107221164687e-11	0	1.09140140283518	0	248.188657785475	227.36686762862	122.77575716837
MSTRG.10717	35.5000927134947	8.71603590628364	1.26335675572313	6.89910895461565	5.23297258599591e-12	7.7884803336679e-11	64.7288835722765	79.672302406968	68.5993703017239	0	0	0
MSTRG.26408|EVM_prediction_626020_7726196_PILON.135	166.607051303187	10.9465933697232	1.58670835236135	6.89893221613943	5.23948625655114e-12	7.79557207516767e-11	313.770520367307	583.899750516821	101.972036934995	0	0	0
MSTRG.33531	48.0518808998277	9.15199153149726	1.32666188914849	6.89851092155167	5.25504507388458e-12	7.8161124195355e-11	117.389670207349	106.957337477848	63.9642777137695	0	0	0
MSTRG.30678	3755.70681345173	1.89052206141152	0.274153483015084	6.89585279245752	5.35426186019791e-12	7.96102657372189e-11	5986.8731805748	5425.35637349367	6336.17156773355	1867.11537959462	1195.04904338135	1723.6753359324
MSTRG.25667|EVM_prediction_625120_2670595_PILON.74	1038.50625262835	-1.49303289485463	0.216523575370615	-6.89547497217825	5.36851251993708e-12	7.97955365417524e-11	613.278744354281	444.200370953918	575.678499423926	1448.79032742617	1579.48577608674	1569.60379752504
MSTRG.17057|EVM_prediction_61673470_6225926_PILON.202	70.3219548229896	3.54097938852656	0.513535219480294	6.89529997983407	5.37512548778633e-12	7.98671979145212e-11	82.2824791173007	138.607978160068	167.790351683946	14.0318675779774	8.78712531898048	10.4319270796654
MSTRG.14436|EVM_prediction_55904580_9275985_PILON.255	4241.181602447	-1.61797808171021	0.234743005745484	-6.89255075597214	5.48007291864237e-12	8.13994436592477e-11	2077.90687264223	1701.49478702004	2473.28540493242	6039.84200059565	6275.10586841694	6879.45468107472
MSTRG.29763	684.154186424144	2.92629481369962	0.424591155261206	6.89202960881128	5.50019213692552e-12	8.1671074182409e-11	1620.41628875004	755.249770761944	1252.40201726526	171.890377830223	125.216535795472	179.750128141927
MSTRG.11906	175.503221622921	-10.8473986967176	1.57392740072666	-6.89193077883358	5.50401568950081e-12	8.17006338245714e-11	0	0	0	229.77183158938	678.805430891242	144.442067256905
MSTRG.24975	45.397588475959	9.07013204852591	1.31607917939864	6.89178294931339	5.50973980894312e-12	8.17583760730521e-11	119.583869650477	85.1293094211439	67.672351784133	0	0	0
MSTRG.589|EVM_prediction_10710_805612_PILON.4	1546.74543771115	2.57415634338837	0.373591960785932	6.89028837230081	5.5679401423143e-12	8.25945090794683e-11	3193.65728947283	1709.13459683989	3043.4017932508	520.056092108787	412.994889992083	401.227964602515
MSTRG.17398|EVM_prediction_616900_6723863_PILON.221	2103.74569746641	1.30681607399482	0.18966213187294	6.89023191445665	5.57015043801374e-12	8.25998090235863e-11	3096.01541425363	3139.96183595681	2754.17201576245	1197.0937027462	1065.43894492638	1369.79227115299
MSTRG.11009	105.510958066239	4.305895360759	0.624953011780872	6.88995057162598	5.58117769298043e-12	8.27358087270688e-11	238.07063957939	132.059569743057	232.681647915307	17.5398344724717	5.4919533243628	7.22210336284527
MSTRG.15818	1669.00200935441	-2.14734280892478	0.311665180665053	-6.88990282566256	5.58305122243332e-12	8.27360675835066e-11	646.191736001201	534.786687389237	662.818240077467	2411.72723996487	3565.37609817633	2193.11205451735
MSTRG.27337|EVM_prediction_626900_3011429_PILON.96	10389.5500973373	0.899671422893983	0.130612708791922	6.88808486720263	5.65484746903788e-12	8.37721770620913e-11	13316.5964203439	12940.7464334167	14327.0711893668	6995.76297934536	6969.2887686164	7787.83479293482
MSTRG.5899	1113.8313280369	-2.85819885494575	0.414964611001399	-6.88781351269523	5.66564134266627e-12	8.38763296216179e-11	224.905442920622	206.274865135849	378.223555177072	1709.25686934237	2544.97117050972	1619.35606513575
MSTRG.17729	24356.7252461032	1.28572834941999	0.186666066756773	6.88785257952269	5.66408610844909e-12	8.38763296216179e-11	34414.9211657414	32305.4815239213	36912.023333433	12858.452651769	16278.1496534113	13371.3231483434
MSTRG.15193|EVM_prediction_559300_6311848_PILON.163	41.968473227607	8.95897779084581	1.30081744534758	6.88719068374114	5.69049250654126e-12	8.42162662588258e-11	72.4085816232246	70.9410911842866	108.461166558131	0	0	0
MSTRG.26508|EVM_prediction_626020_7726196_PILON.281	30830.5737955203	2.11601815537991	0.307319825077175	6.88539424636379	5.76277120922185e-12	8.52576466718464e-11	46823.1190166303	54720.6835353502	48766.7361363849	13152.2448791829	8132.48448271644	13388.1747228567
MSTRG.12049	645.528150410218	-1.8069950881174	0.262449237680402	-6.88512225864366	5.77379263244179e-12	8.53923624365378e-11	273.177830669438	283.764364737146	304.062073769803	1069.92990282078	775.463809400028	1166.77092106411
MSTRG.19067	1081.67886920414	-2.94278927456895	0.427416355271131	-6.88506473436701	5.77612626320973e-12	8.53985420593157e-11	342.295113127971	258.662132471937	146.468925779356	1810.11091755908	1723.37495318505	2209.16117310145
MSTRG.32032	485.41506974803	2.54218693055266	0.36927451104072	6.8842740415201	5.8082967342973e-12	8.58457013355559e-11	878.776876972771	658.115045909613	949.266962013044	109.623965452948	124.118145130599	192.589423009207
MSTRG.18129	82.6340579059443	9.93500961384413	1.44318899816591	6.88406690078025	5.81675353973284e-12	8.59421961508555e-11	88.8650774466848	270.667547903124	136.271722085857	0	0	0
MSTRG.12736	930.865547622454	-1.75201392615682	0.254527112548928	-6.88340785628499	5.84374029573039e-12	8.631231524933e-11	352.169010622047	495.496236887171	431.063610679751	1429.49650950645	1245.57501396548	1631.39290407383
MSTRG.19097	1322.98464357094	-2.13397643857818	0.310019885550638	-6.8833534171137	5.84597496658895e-12	8.63167208051239e-11	457.490583892192	457.29718778794	558.065147589699	2277.54750625046	1570.69865076776	2616.8087851376
MSTRG.12014	5804.93531732226	-1.07926075499488	0.156804837447298	-6.8828281867109	5.86757819036604e-12	8.66070084151512e-11	3734.52745220389	4031.63678207315	3422.55236694547	7799.96438990819	8496.05179278926	7344.87912001364
MSTRG.21318	4004.28484581796	2.66765631575833	0.387584544048385	6.88277269236337	5.86986529053701e-12	8.66120871204826e-11	8374.16217469808	5342.4098668782	7042.55967813779	835.773112613279	935.828846471422	1494.97539610897
MSTRG.16981	550.59427005113	-2.70847416021601	0.393518164050517	-6.88271700685289	5.87216114740332e-12	8.66172916302615e-11	89.9621771682488	201.909259524508	146.468925779356	973.460813222182	933.632065141676	958.132379470806
MSTRG.21824	41.1511150902897	-8.7570470014495	1.27244533140876	-6.88206148059367	5.8992540778755e-12	8.6988140845312e-11	0	0	0	83.3142137442408	68.1002212220988	95.4922555753986
MSTRG.17028	1356.12072671592	2.09973449696328	0.305134314448883	6.88134502589688	5.92900531335076e-12	8.73979301745778e-11	2512.35836238158	2392.35187501471	1692.73581312092	408.678143208592	565.671192409369	564.928974160341
MSTRG.247	1054.01406660922	1.42510662207411	0.207106541350628	6.88103143812066	5.94207346686325e-12	8.7561608878974e-11	1619.31918902848	1442.83265454811	1545.33986882397	635.818999627101	604.114865679908	476.658821947788
MSTRG.5817	5138.09716795084	1.01083182936814	0.146919172442548	6.88019005663413	5.9772760297959e-12	8.80512413430872e-11	6733.99809095989	6664.0969657116	7206.64195575137	3446.5774738407	3087.57615895677	3689.69236248473
MSTRG.6710	238.681902720168	6.35729303406908	0.924019215429528	6.88004418946408	5.98339972144562e-12	8.81123310152494e-11	348.877711457355	499.861842498512	566.408314248017	10.523900683483	0	6.41964743364024
MSTRG.24283|EVM_prediction_623630_1694844_PILON.15	4013.57249037631	-1.27770463999998	0.185775327578659	-6.87768745534301	6.08319489239752e-12	8.95523433036696e-11	2182.13134619081	2457.83595918482	2391.70777538443	4912.03064401571	6301.46724437388	5836.26197310818
MSTRG.32067	2033.96400733197	-1.64794387433702	0.239625151178588	-6.87717406220368	6.10514978422661e-12	8.98458754644058e-11	1087.22582406993	810.911242306538	1054.02005450081	3033.51437201399	2721.8120675542	3496.30048354632
MSTRG.13979	262.428034852821	-7.95711557268095	1.15708297765042	-6.87687549326734	6.1179535663812e-12	9.00045868564384e-11	0	5.45700701417589	0.927018517590863	367.459532198283	939.124018466039	261.60063292084
MSTRG.19199	332.500323645939	-2.36203014974188	0.343493139424994	-6.87649876703771	6.13414659078814e-12	9.02130380834617e-11	129.457767144553	125.511161326046	70.4534073369056	538.472918304883	564.572801744496	566.533886018751
MSTRG.8726	437.515867182079	-3.87620109523441	0.563791397205987	-6.8752398749678	6.18856352434034e-12	9.09833138723599e-11	27.4274930391002	92.7691192409902	47.277944397134	903.301475332295	649.148882939683	905.170288143274
MSTRG.22743|EVM_prediction_621920_3081396_PILON.24	5924.86202233455	-0.827249415029367	0.120362638977367	-6.87297505320503	6.28765654373025e-12	9.24096861501219e-11	4335.73809962096	4415.81007587113	4062.19514408316	7215.01091025125	8039.12127620227	7481.2966279785
MSTRG.8795	50.6219385880637	9.22924571393074	1.34289279514882	6.87266008669589	6.30155990061513e-12	9.25834983947989e-11	71.3114819016606	90.5863164353198	141.833833191402	0	0	0
MSTRG.29530	5493.08049659126	-1.33349659141747	0.194079640362697	-6.8708731576657	6.38101135344224e-12	9.37199216115458e-11	3105.88931174771	3071.20354757819	3185.23562644221	7972.73175946203	8969.45816934933	6653.96456496811
MSTRG.23611	1480.65517524815	-2.76213539252458	0.402045053036008	-6.8702136033426	6.41058419688558e-12	9.4123254664154e-11	453.102185005936	336.151632073235	352.267036684528	2847.59212660579	1604.74876137881	3290.06930974062
MSTRG.23466	310.51821579472	-10.7082091677439	1.55869795168359	-6.86997064195644	6.42151182462148e-12	9.42526542951357e-11	0	0	0.927018517590863	330.625879806092	1288.41224989551	243.144146549124
MSTRG.29048	5057.79365753939	-1.25950778100551	0.183341789525939	-6.86972557790657	6.43255251615229e-12	9.43525702402121e-11	3135.51100422994	2692.48726079439	3112.92818207012	6491.49273826179	6894.59820340506	8019.74455647507
MSTRG.25369	763.508662393443	-2.29449558686873	0.333999407678752	-6.8697594490216	6.43102543835461e-12	9.43525702402121e-11	245.750337630338	282.672963334311	247.51394419676	1385.64692332527	869.925406579068	1549.54239929491
MSTRG.7070	78.1648889892709	-9.68045941028272	1.40935342286809	-6.86872380852676	6.47787827812814e-12	9.4986152015079e-11	0	0	0	78.0522634024993	211.989398320404	178.947672212722
MSTRG.31311|EVM_prediction_650_2366711_PILON.53	42.6561714929349	8.98006935838171	1.3077276727203	6.86692615420581	6.56000050033631e-12	9.61586919773072e-11	93.2534763329408	101.500330463672	61.183222160997	0	0	0
MSTRG.7113	71.2807862220122	-2.78477596602591	0.405553683832083	-6.86660256593533	6.57489095282265e-12	9.63452791298562e-11	24.1361938744082	16.3710210425277	13.9052777638629	99.977056493089	141.69239576856	131.602772389625
MSTRG.21263	79.0792395153119	-3.13338059354426	0.45637143624593	-6.86585606522434	6.60936889002569e-12	9.68095281370189e-11	17.5535955450241	14.1882182368573	16.6863333166355	128.917783372667	194.415147682443	102.714358938244
MSTRG.31262	4791.66947339737	-2.45075775550225	0.356950343733479	-6.86582265160145	6.61091626994539e-12	9.68095281370189e-11	1489.86142188392	1913.22665917007	1042.89583228972	7179.93124130631	9767.98818271168	7356.11350302251
MSTRG.11054	55.3908092963638	-4.95289534059568	0.721742287219595	-6.86241533619427	6.77058671950151e-12	9.91151637466336e-11	4.38839888625604	3.27420420850554	2.78105555277259	105.23900683483	154.873083747031	61.7891065487873
MSTRG.6535	628.698028403075	-1.0765795977685	0.156888959928161	-6.86204815342945	6.78801723098928e-12	9.93377071860073e-11	394.955899763043	437.651962536907	381.004610729845	795.431493326594	873.220578573686	889.923625488378
MSTRG.24135|EVM_prediction_623520_5056204_PILON.33	1471.51264620575	-1.69828111580069	0.247545864455042	-6.86047056184663	6.86340868484288e-12	1.0040804251249e-10	566.103456327029	696.314095008844	816.70331399755	2077.59339326428	2527.39691987176	2144.96469876505
MSTRG.26583|EVM_prediction_626100_4460907_PILON.107	49.2709697988714	9.18977491770539	1.33972478263199	6.85944981897803	6.91262550905572e-12	1.01094880148185e-10	62.5346841291485	113.505745894859	119.585388769221	0	0	0
MSTRG.18447	799.226721283504	0.803451975847977	0.117140393311562	6.85888064001128	6.94021944941366e-12	1.01465143383753e-10	1043.34183520737	976.804255537485	1028.06353600827	566.536653460837	596.4261310258	584.187916461262
MSTRG.18847	190.104696215808	-2.41431448052775	0.352014425211609	-6.8585668870712	6.95547639277818e-12	1.01654857601469e-10	38.3984902547403	72.0324925871218	69.5263888193147	338.518805318705	298.762260845336	323.389739469627
MSTRG.26646|EVM_prediction_626210_1526977_PILON.4	91.1029728851299	8.25200983163957	1.20322960925749	6.85821705861435	6.97252634503506e-12	1.01870643840145e-10	265.49813261849	138.607978160068	140.906814673811	0	0	1.60491185841006
MSTRG.4679	736.184832471382	-1.90320188238882	0.277510147377172	-6.85813437950479	6.9765619425171e-12	1.01896207454011e-10	267.692332061618	391.813103617829	272.543444171714	1017.31039940336	1215.91846601392	1251.83124955985
MSTRG.3767	492.572727074973	-3.75731245856277	0.547872381775255	-6.85800668832412	6.98279909340271e-12	1.01953898587461e-10	28.5245927606642	76.3980981984625	98.2639628646315	1026.95730836322	836.973686632891	888.318713629968
MSTRG.24637	38.7328782865073	8.84312339572341	1.28948726302899	6.85786021255537	6.98996051804723e-12	1.02025042584307e-10	62.5346841291485	75.3066967956273	94.555888794268	0	0	0
MSTRG.14312	339.420981431433	-2.27062420295985	0.331120305906581	-6.85739944804369	7.01253496359587e-12	1.0232103389108e-10	156.885260183653	86.2207108239791	106.607129522949	539.349910028506	607.410037674526	540.052840354985
MSTRG.25652	606.932318186491	-12.6377586219769	1.84296652266423	-6.85729147358981	7.0178353291102e-12	1.02331379663204e-10	0	0	0	720.010205094965	2730.59919287319	190.984511150797
MSTRG.20190	1088.63545095625	-2.43874490948382	0.355640881362729	-6.85732444520761	7.0162163668141e-12	1.02331379663204e-10	292.92562565759	458.388589190775	266.054314548578	1718.02678657861	2209.96201772359	1586.45537203834
MSTRG.11105	51.1713855850517	-9.07052121172318	1.32322283542339	-6.85487052437458	7.13771366572309e-12	1.0404536440918e-10	0	0	0	74.5442965080049	94.4615971790402	138.022419823265
MSTRG.1281|EVM_prediction_116100_1446708_PILON.7	66.7065575057653	4.46764152145161	0.651764398206682	6.85468788068854	7.14683861895777e-12	1.04144321111037e-10	63.6317838507125	162.618809022442	156.666129472856	7.0159337889887	5.4919533243628	4.81473557523018
MSTRG.7	667.673076089968	-1.35720892137795	0.198031375602148	-6.85350448761529	7.20623902091813e-12	1.04975591698185e-10	389.470401155223	329.603223656224	405.107092187207	861.205872598363	1045.66791295868	974.983953984112
MSTRG.23979	162.047241187248	-3.12602713027354	0.456240374842467	-6.85171085823544	7.29719367885022e-12	1.06265829934148e-10	31.8158919253563	18.553823848198	49.1319814323157	274.498409494183	275.696056883013	322.587283540422
MSTRG.25119	1306.53364197086	-1.98837083194118	0.290243863447618	-6.85069034129653	7.34944505505827e-12	1.06991790585982e-10	493.694874703804	483.490821455984	600.707999398879	2155.64565666678	1591.56807340034	2514.09442619936
MSTRG.4859	35.4698464065896	8.71492602261115	1.27232453691416	6.84960933296782	7.40519351842713e-12	1.07768170511723e-10	61.4375844075845	81.8551052126384	69.5263888193147	0	0	0
MSTRG.31842	2861.79502429356	-1.36499285093194	0.199298026567926	-6.84900334658715	7.43662575568214e-12	1.08190283839846e-10	1582.0177984953	1693.8549772002	1525.87247995456	3867.53350118002	4823.03340945541	3678.45797947586
MSTRG.17949	2034.93854404703	1.16003244373762	0.169387316648221	6.84840203323339	7.46794482309044e-12	1.08610475834936e-10	3009.34453625008	2951.14939326632	2474.21242345001	1220.77247928403	1340.03661114452	1214.11582088721
MSTRG.1711	401.442113532828	-12.0413523340298	1.7583953735231	-6.84792084609729	7.49310024927192e-12	1.0894078170631e-10	0	0	0	332.37986325334	1829.91884767769	246.353970265944
MSTRG.22998|EVM_prediction_622200_6205031_PILON.123	231.620531544378	2.96024378858254	0.432321999641491	6.84731239917785	7.52502744456607e-12	1.0936929356667e-10	404.829797257119	357.979660129939	469.071369900977	78.0522634024993	34.0501106110494	45.7399879646867
MSTRG.7783|EVM_prediction_26420_712587_PILON.13	4921.92314307437	-1.24990221300172	0.182569803860699	-6.84616068249378	7.5858271696396e-12	1.1021702474376e-10	2848.07087718017	2855.10606981683	3038.76670066285	7199.22505922603	5926.91602765234	7663.45412390804
MSTRG.14317|EVM_prediction_55904580_9275985_PILON.129	3839.09006117055	1.76786001152933	0.258235808556013	6.84591351375604	7.59893793765848e-12	1.10371540406994e-10	5833.27921955584	6470.91891740977	5502.78192041936	1886.40919751434	1342.23339247427	1998.91771964973
MSTRG.29705|EVM_prediction_631040_1120883_PILON.25	260.935432236265	1.53512374925299	0.224248906199997	6.84562424524775	7.61431003829841e-12	1.1055878966358e-10	421.28629308058	326.329019447718	416.231314398297	142.072659227021	132.90527044958	126.788036814395
MSTRG.18076	295.084405400844	-1.75378617624875	0.25620221861874	-6.84532001988086	7.63050984106861e-12	1.10757931187064e-10	160.176559348345	130.968168340221	114.023277663676	416.571068721204	516.243612490103	432.523745841511
MSTRG.13716	105.336535211475	-3.31730505332561	0.48461857711484	-6.84518755569602	7.63757402226792e-12	1.10824381385617e-10	13.1651966587681	15.2796196396925	28.7375740453168	200.831104709802	229.563648958365	144.442067256905
MSTRG.13128	2849.34971209121	-1.38375974260933	0.202156885790331	-6.84497951776182	7.64868141272369e-12	1.10949437895728e-10	1439.39483469198	1554.15559763729	1742.79481307082	4506.86046770162	3544.50667554375	4308.38588390181
MSTRG.17292	2671.43144503715	1.06173436411068	0.155185241023281	6.84172255756846	7.82465213179472e-12	1.13465092201328e-10	3771.82884273706	3282.93541972822	3782.23555177072	1604.01786250754	1747.53954781224	1840.03144566713
MSTRG.16513	2401.74720031314	-1.327382391689	0.194035268649559	-6.84093361442624	7.86787133595545e-12	1.14054709811886e-10	1374.6659511197	1259.4772188718	1472.10540593429	3609.69793443469	2950.2773258477	3744.25936567067
MSTRG.3972	39.9966429339897	8.88848646860984	1.29936543630236	6.84063637547884	7.88421501682328e-12	1.14254476134563e-10	60.3404846860205	97.1347248523309	82.5046480655868	0	0	0
MSTRG.21418	1084.89002571297	-3.36333614300594	0.491726320366546	-6.83985380424383	7.9274039446224e-12	1.1484301535115e-10	204.060548210906	195.360851107497	177.060536859855	1480.36202947662	3188.62810012504	1263.86808849792
MSTRG.9245	11447.117634008	4.36433224036258	0.638114758340308	6.83941592530142	7.95167088130039e-12	1.15157141392088e-10	22012.2088134603	21884.780929651	21606.0205894902	1418.97260882296	345.993059434857	1414.72980318847
MSTRG.18777	1711.66644584543	2.20885635421162	0.323004861954222	6.8384616282484	8.00480979108253e-12	1.15889055293048e-10	2353.2789027548	3027.54749146479	3061.94216360262	629.680057561736	754.594386767449	442.955672921177
MSTRG.15640	256.258141465425	2.13632928543346	0.312422335919813	6.83795311607226	8.03326764279720e-12	1.16263291703029e-10	409.218196143375	456.205786385105	386.56672183539	106.115998558454	112.035847817001	67.4062980532225
MSTRG.5632|EVM_prediction_20230_638812_PILON.10	1591.57921157299	1.06110400710723	0.155195391149431	6.83721339434329	8.07484173605447e-12	1.16827051355522e-10	2218.33563700243	2042.01202470462	2196.10686817275	1001.52454837814	951.206315779637	1140.28987540035
MSTRG.20828	9467.76734740375	5.45011977681773	0.797166445993375	6.83686550557978	8.0944667167188e-12	1.17072987788597e-10	18761.5023384661	19168.2828379942	17606.8627046033	687.561511320892	85.6744718600597	496.720220177914
MSTRG.4077|EVM_prediction_16740_1839177_PILON.53	4252.50000155266	1.5272621963205	0.223416388827815	6.83594522466993	8.14660689878264e-12	1.17788890405493e-10	6175.57433268381	5410.07675385398	7357.74597411868	2331.92099311512	1943.05308615956	2296.6288693848
MSTRG.28914|EVM_prediction_629510_2069413_PILON.17	97.0459124358579	10.1675193805936	1.4878899535071	6.83351571574755	8.28584143931552e-12	1.19763186770081e-10	183.21565350119	82.9465066154736	316.113314498484	0	0	0
MSTRG.24006	402.130027163928	1.0497943928436	0.153648349727036	6.83244821508729	8.34775447483353e-12	1.20618963847708e-10	513.442669691956	570.802933682798	542.305832790655	271.867434323312	268.007322228905	246.353970265944
MSTRG.3991	2779.90843568497	-0.842232276803537	0.123271014338679	-6.83236267115933	8.35273543386896e-12	1.20651825891168e-10	1952.83750438394	1891.39863111336	2127.50749787103	3455.34739107693	3543.40828487888	3708.95130478565
MSTRG.31067	11619.3623850787	2.16680994535807	0.317174417971225	6.83160375675271	8.39705238563925e-12	1.21252674811226e-10	17457.0507695265	18898.706691494	20663.2427571003	4433.19316291723	2985.42582712362	5278.55510231069
MSTRG.34151|EVM_prediction_9390_1202865_PILON.24	48.7798255177528	9.17545671199952	1.34327644659136	6.83065405879983	8.45283482498288e-12	1.21993928448627e-10	105.321573270145	62.2098799616052	125.147499874766	0	0	0
MSTRG.7995	438.060575698816	1.2482216857311	0.182738703007187	6.83063666968241	8.45385958762137e-12	1.21993928448627e-10	566.103456327029	661.389250118118	622.95644382106	263.097517087076	233.957211617855	280.859575221761
MSTRG.28439|EVM_prediction_628800_2819788_PILON.28	943.158677981532	2.13966947380485	0.313373805366559	6.82785043664399	8.61963787699875e-12	1.24345947574465e-10	1529.35701186023	1763.70466698165	1320.07436904939	400.785217695979	252.629852920689	392.40094938126
MSTRG.1265	79.8663753605372	9.88559116282472	1.44793520822371	6.82737121569972	8.64847033817363e-12	1.24721518535887e-10	268.789431783182	116.779950103364	93.6288702766772	0	0	0
MSTRG.14861	2201.00228853402	-4.13058384094231	0.605018505434725	-6.8272024803181	8.65864482590731e-12	1.24827862794193e-10	228.196742085314	247.748118443586	237.316740503261	5696.93823665882	1521.2710708485	5274.54282266466
MSTRG.11676	440.540167102676	-1.94449528255575	0.284850951492685	-6.82636049613364	8.70959072757934e-12	1.25521731740245e-10	231.488041250006	145.156386577079	168.717370201537	682.299560979151	652.444054934301	763.135588673984
MSTRG.31603	267.76152499672	-4.49709092115202	0.658878059718771	-6.82537664567478	8.7694926957564e-12	1.26344184358771e-10	18.6506952665882	33.8334434878905	15.7593147990447	317.471003951739	879.810922562921	341.043769912138
MSTRG.15631|EVM_prediction_559610_5667839_PILON.38	108.916938975129	10.333731051612	1.51451249930491	6.82314015655511	8.90716760515844e-12	1.28286236887736e-10	296.216924822282	76.3980981984625	280.886610830031	0	0	0
MSTRG.11804	1101.37150632014	1.51384096920794	0.221885471911522	6.82262320361195	8.93929051997358e-12	1.2870730433409e-10	1571.04680127966	1813.90913151207	1510.11316515552	515.671133490669	525.030737809084	672.458068673815
MSTRG.23143|EVM_prediction_622420_3937558_PILON.11	491.879349422573	-11.3723729320999	1.66735248021888	-6.82061715625181	9.06502253249807e-12	1.3047544217263e-10	1.09709972156401	0	0	2147.75273115417	205.399054331169	597.027211328542
MSTRG.22574	849.091314458614	1.71556041148535	0.251627062527603	6.81786924765754	9.24006791463464e-12	1.32951990756215e-10	1451.46293162918	1049.92814952744	1403.50603563257	350.796689449435	444.848219273387	394.00586123967
MSTRG.16660	1274.40984911072	-3.34445267634694	0.490570087629686	-6.81748186585634	9.26500947600066e-12	1.33267848467959e-10	207.351847375598	205.183463733014	272.543444171714	1795.20205825748	3675.21516466359	1490.96311646295
MSTRG.7491	1564.66792809139	2.20456383964026	0.323487072747989	6.81499826534866	9.42649030927987e-12	1.35546849040793e-10	3064.19952232828	2700.12707061423	1949.51994249358	476.206505927608	687.592556210223	510.361970974399
MSTRG.26402|EVM_prediction_626020_7726196_PILON.130	374.388911434558	2.20060734705128	0.322956379519368	6.81394605155743	9.49573266674524e-12	1.36498477701656e-10	547.452761060441	552.2491098346	744.395869625463	120.147866136431	171.348943720119	110.738918230294
MSTRG.24932|EVM_prediction_624430_3756780_PILON.95	515.004490937232	-1.58697758417215	0.232930197485639	-6.81310367355866	9.55152542854684e-12	1.37211987593588e-10	296.216924822282	253.205125457761	222.484444221807	781.399625748616	857.84310926547	678.877716107455
MSTRG.6520	12276.0661486589	-0.644986803263126	0.0946680012038905	-6.81314483310988	9.54879188314267e-12	1.37211987593588e-10	9437.25180489361	9621.79476739493	9671.58419402547	14612.4360990162	14593.2183734968	15720.1116531265
MSTRG.2634	270.14419791665	-3.9061915955376	0.573352033492404	-6.81290266251292	9.56488627251484e-12	1.37359655439311e-10	47.1752880272524	14.1882182368573	39.8617962564071	403.41619286685	661.231180253281	454.992511859252
MSTRG.1453	3165.99921270466	0.869953533268175	0.127707327036499	6.81208786884671	9.61923193367265e-12	1.3809561438821e-10	4119.60945447285	4106.94347886878	4050.14390335448	2179.32443320461	2435.13210402247	2104.84190230479
MSTRG.23025	1022.75617158348	1.55919289320633	0.228898701805291	6.81171575421444	9.64415200507983e-12	1.38408795807611e-10	1586.40619738156	1497.40272468986	1498.98894294443	578.814537591568	410.798108662338	564.126518231136
MSTRG.12582	56.6701641062164	-4.49809092482756	0.660461183353917	-6.8105303357657	9.72396047893919e-12	1.39509257260764e-10	4.38839888625604	4.36560561134071	5.56211110554518	90.3301475332295	164.758599730884	70.6161217700426
MSTRG.15119	91.3311395200011	6.08243866278486	0.893225874947959	6.80951910751492	9.79255269253687e-12	1.4044814312179e-10	168.953357120857	138.607978160068	232.681647915307	6.13894206536511	0	1.60491185841006
MSTRG.17406	1038.94919006083	-3.19546070155255	0.469279530927258	-6.80929060604578	9.80811761731386e-12	1.40626134097582e-10	206.254747654034	153.88759779976	253.076055302306	1206.74061170606	2755.86217816525	1657.87394973759
MSTRG.4062	562.413209422463	-2.57475657646916	0.378136863712345	-6.80905995567736	9.82385349942539e-12	1.40806460961539e-10	221.61414375593	151.70479499409	112.169240628494	1034.85023387583	802.923576021842	1051.21726725859
MSTRG.16876	3990.08976072557	-2.13871352354863	0.314105922763394	-6.80889269687427	9.83528002620965e-12	1.40924925248576e-10	1235.33428648107	1274.75683851149	1919.85534993068	6882.63104699791	5410.67241516223	7217.28862727004
MSTRG.11218	101.478492810383	5.52174406798387	0.810974268067887	6.808778385952	9.8430968313255e-12	1.40991608082637e-10	143.720063524885	210.640470747189	241.951833091215	6.13894206536511	0	6.41964743364024
MSTRG.22284	70.361860044144	-7.6587529884799	1.12484663584851	-6.80870862248933	9.84787038415537e-12	1.41014670814041e-10	0	2.18280280567036	0	141.195667503398	168.053771725502	110.738918230294
MSTRG.16678	461.84877228659	-12.2438345632967	1.79831003135746	-6.80852264058964	9.860607248539e-12	1.41151711210942e-10	0	0	0	1173.41492620836	113.134238481874	1484.54346902931
MSTRG.20825|EVM_prediction_620010_4633006_PILON.153	13888.670215256	-3.21795221551519	0.472652467200037	-6.8082839693573	9.87697615877533e-12	1.41340638604677e-10	2181.03424646925	2496.03500828405	3409.57410769919	31020.9512480135	13704.6203256149	30519.8063554549
MSTRG.23882|EVM_prediction_623220_4245063_PILON.105	4485.01158125685	-0.741278908945608	0.108881194683623	-6.80814452026863	9.88655238410178e-12	1.41432271846509e-10	3165.13269671217	3452.10263716767	3454.99801506115	5790.77635108655	5490.85493369793	5556.20485381563
MSTRG.29226|EVM_prediction_630120_1859482_PILON.14	216.340242019421	4.23159088871832	0.621594539620859	6.80763845078075	9.92138157020965e-12	1.41884987126617e-10	431.160190574656	374.350681172466	426.428518091797	7.89292551261229	37.3452826056671	20.8638541593308
MSTRG.30457	31.4998889514989	5.34875976866034	0.785873326650422	6.80613476405672	1.0025580441774e-11	1.43329144891764e-10	60.3404846860205	49.113063127583	75.0884999248599	1.75398344724717	1.09839066487256	1.60491185841006
MSTRG.2871	36.5968496252382	8.76117447679471	1.28732977391455	6.80569552132199	1.00562198358977e-11	1.4372108220743e-10	73.5056813447886	58.9356757530996	87.1397406535411	0	0	0
MSTRG.25055|EVM_prediction_624500_3319030_PILON.88	2894.51836755225	-2.13319568814071	0.313571301565808	-6.80290472211156	1.02530462907454e-11	1.46487112646239e-10	1133.30401237562	1046.65394531894	1043.82285080731	4045.56282107561	6327.82862033082	3769.93795540523
MSTRG.8970	5221.23790698762	-1.56526967225303	0.230106542635333	-6.80236926045874	1.02912399412588e-11	1.46985681391077e-10	2769.07969722756	2392.35187501471	2750.46394169209	6530.95736582486	9236.36710091336	7648.20746125314
MSTRG.9353|EVM_prediction_320_1028255_PILON.2	12867.8440835151	1.53792137964022	0.22612465642185	6.80121046495313	1.03743728582172e-11	1.48125574800734e-10	19785.0963786853	20008.6619181773	17634.673260131	6331.00325283868	7872.16589514164	5575.46379611655
MSTRG.5059	620.009783537225	2.64017541744141	0.388220364949102	6.80071334688367	1.04102378295255e-11	1.48590061315699e-10	891.942073631539	1039.01413549909	1275.57748020503	189.430212302695	109.839066487256	214.255733097743
MSTRG.16988|EVM_prediction_61673470_6225926_PILON.100	4307.62196761173	-0.695283538745168	0.102239056338286	-6.80056686404291	1.0420829097614e-11	1.48693622872996e-10	3410.8830343425	3238.18796221197	3219.53531159307	5488.21420643641	5102.02463833304	5386.88665275337
MSTRG.8868	41.3479943242798	8.93700467034565	1.31425691230598	6.80004387777186	1.04587291935918e-11	1.49186660010735e-10	58.1462852428925	91.677717838155	98.2639628646315	0	0	0
MSTRG.29929|EVM_prediction_631530_1628421_PILON.29	1338.40762534625	2.76982659629373	0.407334977736757	6.79987417649104	1.04710562046178e-11	1.49314715731619e-10	2570.50464762447	2392.35187501471	2041.29477573508	245.557682614604	276.794447547885	503.942323540759
MSTRG.26032	106.246964352241	4.07968527321392	0.600225728017932	6.79691836383935	1.06880619703076e-11	1.52311716876097e-10	152.496861297397	197.543653913167	252.149036784715	20.1708096433425	5.4919533243628	9.62947115046036
MSTRG.2019|EVM_prediction_12690_773733_PILON.14	1427.08196593244	1.45261990643325	0.213716734033711	6.79694041274333	1.06864270193232e-11	1.52311716876097e-10	2335.72530720978	2040.92062330178	1894.82584995572	881.376682241705	722.741057486145	686.902275399506
MSTRG.9104	110.197208581191	3.91428561311482	0.575953392931353	6.79618465861067	1.07426070018741e-11	1.53040092590457e-10	255.624235124414	181.17263287064	182.6226479654	12.2778841307302	23.0662039623238	6.41964743364024
MSTRG.31023	462.532260633478	-3.73010021622664	0.548898343899449	-6.79561207951093	1.07853629648979e-11	1.53600108473895e-10	84.4766785604287	40.3818519049016	69.5263888193147	677.914602361033	1332.34787649042	570.546165664776
MSTRG.24098	1440.4864077312	-1.39520991232523	0.205336137478186	-6.79476067613014	1.08492478579727e-11	1.5446057889396e-10	798.688597298599	725.781932885394	855.638091736367	2053.03762500282	2388.99969609782	1820.77250336621
MSTRG.4012	232.818019091729	-3.05866629092048	0.450203152021146	-6.79396907193758	1.09089782011848e-11	1.55261370464883e-10	39.4955899763043	32.7420420850554	76.9425369600416	456.912688007889	376.747998051288	414.067259469795
MSTRG.32336	32.7763378053475	8.6014124644979	1.26649150231564	6.79152797217444	1.10952065103927e-11	1.57861450816236e-10	70.2143821800966	57.8442743502645	68.5993703017239	0	0	0
MSTRG.21287	265.294206692969	11.6178317274084	1.71067923104291	6.79135603951044	1.11084397946739e-11	1.57999301942369e-10	356.557409508303	1104.4982196692	130.709610980312	0	0	0
MSTRG.24095	535.259486288075	3.01322083019903	0.44379981431591	6.78959461676145	1.12449063906492e-11	1.59889297374666e-10	821.727691451443	987.718269565837	1047.53092487768	69.2823461662634	171.348943720119	113.948741947114
MSTRG.21789|EVM_prediction_621000_2359582_PILON.92	308.601684019097	-2.70045731205678	0.397754405232482	-6.78925808622635	1.12711653829478e-11	1.60211565086186e-10	66.9230830154046	120.05415431187	60.2562036434061	520.933083832411	479.996720549309	603.446858762183
MSTRG.34014	2736.03936286593	1.8676862449018	0.275155131652193	6.7877572687346	1.13890051393598e-11	1.61834967514218e-10	4176.65863999418	3818.81350852029	4889.09566177421	961.182929091452	1454.26924029127	1116.2161975242
MSTRG.19373|EVM_prediction_618600_4035650_PILON.30	9948.90758182108	1.48766796283839	0.219238588931887	6.78561183086517	1.15595568403337e-11	1.64206120367978e-10	14604.5914934601	15826.4117425129	13570.6240790126	5004.11477499619	6188.33300589201	4499.3703950526
MSTRG.13931	791.679910063763	-1.02392315878159	0.150919386360464	-6.78457011702921	1.16432677501526e-11	1.65331372508e-10	503.56877219788	498.770441095677	562.700240177654	1073.43786971527	1118.16169684027	993.440440355827
MSTRG.33642	3062.76264118942	2.21558084240359	0.326563456679138	6.78453390019231	1.16461887489931e-11	1.65331372508e-10	4964.37624007714	4469.28874461006	5688.18562393753	1191.83175240446	755.692777432322	1307.20070867499
MSTRG.13150	60.6045252755268	7.63822746339916	1.12588785205891	6.78418143461724	1.16746536901688e-11	1.65682700698174e-10	103.127373827017	148.430590785584	110.315203593313	1.75398344724717	0	0
MSTRG.6536|EVM_prediction_228140_1158890_PILON.27	50.0585082892528	-4.31474122644498	0.636136179913448	-6.78273200406874	1.17924270297467e-11	1.67300836180137e-10	5.48549860782005	3.27420420850554	5.56211110554518	67.5283627190162	81.2809092005695	137.21996389406
MSTRG.15303|EVM_prediction_559410_3792801_PILON.24	43.2625891170326	9.0014303406453	1.32758273173932	6.78031592716799	1.19913369712425e-11	1.70068672233569e-10	114.098371042657	61.11847855877	84.3586851007685	0	0	0
MSTRG.18416	107.378715212616	3.60268261180224	0.531369667857302	6.77999296860455	1.20181731663378e-11	1.70395065859629e-10	157.982359905217	197.543653913167	239.170777538443	8.76991723623587	26.3613759569415	14.4442067256905
MSTRG.34416	237.669409571158	6.61035283358683	0.975035796613532	6.77960015062598	1.2050893621558e-11	1.70804653123869e-10	603.404846860205	427.82934991139	380.077592212254	7.0159337889887	7.68873465410792	0
MSTRG.19530	588.959398590488	-2.9171792305806	0.430439853975087	-6.77720523237014	1.22522785371843e-11	1.73603804219176e-10	130.554866866117	113.505745894859	168.717370201537	802.447427115582	1516.87750818901	801.653473275825
MSTRG.28917	1238.83621631698	-3.31316146235959	0.488947654604067	-6.77610666737419	1.23457544578172e-11	1.74872688500686e-10	340.100913684843	206.274865135849	133.490666533084	2745.86108666545	1717.88299986068	2289.40676602195
MSTRG.28864|EVM_prediction_629400_1582087_PILON.70	1911.48764322617	-2.44853136427201	0.36150924839272	-6.7730808413844	1.26068459081186e-11	1.78514219568074e-10	645.094636279637	594.813764545172	535.816703167519	2780.06376388677	4512.18885129648	2400.94814018145
MSTRG.11178	49.1136462875894	-3.13361022568804	0.462719634557503	-6.77215746136361	1.268759380095e-11	1.7960056566248e-10	9.87389749407608	13.0968168340221	7.4161481407269	77.1752716788757	77.9857372059518	109.134006371884
MSTRG.26101	1514.42400789777	-0.954689539266504	0.140973987178015	-6.77209716755027	1.26928839679266e-11	1.7961841135057e-10	961.059356090072	1043.37974111043	1087.39272113408	1882.02423889622	2120.99237386891	1991.69561628688
MSTRG.10240|EVM_prediction_36000_756110_PILON.4	145.107162383139	6.2606041978229	0.92453017406202	6.77166021560581	1.27312866597448e-11	1.8010467602183e-10	385.082002268967	141.882182368573	332.79964781512	5.26195034174152	0	5.61719150443521
MSTRG.25556|EVM_prediction_625010_1606279_PILON.31	5719.66511563708	1.70202818040328	0.251381815973924	6.77068933490333	1.28170229272493e-11	1.81260029823942e-10	8116.34374013054	8923.29786958042	9210.85599078281	3320.2906656389	2215.45397104795	2531.74845664187
MSTRG.12538	3875.66155902162	-1.43732248084854	0.21229203935588	-6.77049636533502	1.28341308774961e-11	1.81444407864024e-10	2147.02415510077	2138.05534815411	1985.67366467963	5193.54498729888	6763.88971428523	5025.7814846111
MSTRG.15999|EVM_prediction_559700_8435057_PILON.318	5494.3054595577	-1.98515817567645	0.293285263352187	-6.76869390908539	1.29950138124569e-11	1.83660664459125e-10	2300.61811611973	2188.25981268453	2159.02612746912	9367.14860002354	6319.04149501184	10631.7386060374
MSTRG.21918	1297.67295429755	-1.82987514893509	0.270346965376897	-6.76861730770316	1.30018946490615e-11	1.83699669057548e-10	516.733968856648	478.033814441808	713.804258544964	1880.27025544897	2264.88155096722	1932.31387752571
MSTRG.29365	478.950437975227	-2.41215653207485	0.356493963930057	-6.76633204524077	1.32088211462383e-11	1.86564135429251e-10	123.972268536733	128.785365534551	201.163018317217	664.759726506679	983.059645060942	771.962603895239
MSTRG.34245	1776.08634152008	-1.27218883265022	0.188046012711551	-6.76530607751659	1.33027665901433e-11	1.87831524714042e-10	1125.62431432467	1031.37432567924	963.172239776907	2410.85024824124	2848.12699401455	2277.36992708388
MSTRG.9875|EVM_prediction_3410_1166908_PILON.51	372.820598947926	2.75738851734091	0.407657304413487	6.76398653351269	1.34245567322138e-11	1.89491146578582e-10	613.278744354281	729.056137093899	607.197129022015	106.992990282078	56.0179239085006	124.38066902678
MSTRG.21682|EVM_prediction_620930_2860970_PILON.55	215.310195410532	3.6514740635749	0.539861982099878	6.7637177364702	1.34494994865572e-11	1.89783124125601e-10	398.247198927735	294.678378765498	503.371055051839	42.9725944575558	37.3452826056671	15.2466626548956
MSTRG.15963|EVM_prediction_559700_8435057_PILON.266	1370.16697068339	1.58503963876562	0.234409336070612	6.76184517790773	1.36245256540573e-11	1.92192042897234e-10	2369.73539857826	1684.03236457468	2111.74818307199	620.033148601876	738.118526794361	697.334202479171
MSTRG.8825	45.8496613060195	9.08429247154045	1.34375826458552	6.76036212089269	1.37647267918569e-11	1.94108339599434e-10	115.195470764221	101.500330463672	58.4021666082244	0	0	0
MSTRG.3025|EVM_prediction_14580_772908_PILON.7	428.826727111169	1.09236208441097	0.161588192952364	6.76016028431607	1.37839163664146e-11	1.94317474999778e-10	546.355661338877	591.539560336667	613.686258645151	256.081583298088	272.400884888395	292.896414159836
MSTRG.13718|EVM_prediction_537200_210212_PILON.5	46.4937529165286	9.10614236436096	1.34713814632636	6.75962030263444	1.38353839339912e-11	1.94981370294528e-10	58.1462852428925	105.865936075012	114.950296181267	0	0	0
MSTRG.1601	869.664437660408	2.90030895428362	0.429146041016573	6.75832625046076	1.39594918552038e-11	1.96668239234376e-10	1869.45792554507	958.250431689287	1773.38642415132	187.676228855448	264.712150234287	164.503465487031
MSTRG.14635|EVM_prediction_559100_8390755_PILON.93	61.9503034564756	-9.3449090983682	1.38320839430625	-6.75596615581208	1.41886539169075e-11	1.99833629383908e-10	0	0	0	163.997452317611	139.495614438815	68.2087539824276
MSTRG.26455|EVM_prediction_626020_7726196_PILON.212	72.604906547812	2.77410434878425	0.410622372515025	6.75585290638966	1.41997424373225e-11	1.99926632623527e-10	120.680969372041	102.591731866507	156.666129472856	13.1548758543538	20.8694226325786	21.6663100885358
MSTRG.2905	333.493495532222	3.16090613914649	0.467997320746149	6.75411161351719	1.43713088783845e-11	2.02278327932701e-10	438.839888625604	672.30326414647	687.84774005242	57.8814537591568	99.953550503403	44.1350761062766
MSTRG.21408	58.1913900639749	-5.80031749361598	0.858848540922371	-6.75359765691243	1.44223349950888e-11	2.02932450991502e-10	3.29129916469203	0	2.78105555277259	92.9611227041003	165.856990395757	84.2578725665281
MSTRG.20059	284.319790485704	-2.16670272962012	0.320824349521033	-6.75354826669125	1.44272478394138e-11	2.02937519624395e-10	119.583869650477	102.591731866507	88.9937776887228	485.853414887467	350.386622094347	558.509326726701
MSTRG.29104	254.737437166406	6.33082454631009	0.937428742506724	6.75339282789772	1.44427200315354e-11	2.03091068809376e-10	352.169010622047	615.550391199041	542.305832790655	8.76991723623587	0	9.62947115046036
MSTRG.5988|EVM_prediction_2130_924259_PILON.5	290.628728260709	-2.42221507651305	0.358670399151579	-6.75331748101519	1.44502258170478e-11	2.03132534222871e-10	94.3505760545048	73.123893989957	106.607129522949	540.22690175213	349.288231429474	580.175636815237
MSTRG.9791	48.9204125718537	-9.00520545045298	1.3336131590784	-6.75248694807127	1.45332140812342e-11	2.04234726004128e-10	0	0	0	136.81070888528	81.2809092005695	75.4308573452728
MSTRG.11372	650.236936587746	-4.1401543109634	0.613170088866531	-6.75204871558011	1.45771909583665e-11	2.04788170236415e-10	44.9810885841244	42.564654710572	121.439425804403	1224.28044617853	839.170467962636	1628.98553628621
MSTRG.20215	114.438735200439	-9.2659035223226	1.37234381390754	-6.75188201995776	1.45939531508161e-11	2.04959059751348e-10	0	1.09140140283518	0	192.061187473566	360.2721380782	133.207684248035
MSTRG.15003|EVM_prediction_559210_5789251_PILON.175	1212.77648230357	-1.76098661924769	0.260822664882603	-6.75166255218013	1.46160506732484e-11	2.05204747971881e-10	668.133730432482	459.47999059361	530.254592061974	1614.54176319102	2034.21951134398	1970.02930619835
MSTRG.31256|EVM_prediction_642170_148738_PILON.5	70.737084134508	9.71162065106751	1.43844410153877	6.75147587638516	1.46348722613986e-11	2.05404302872828e-10	111.904171599529	80.7637038098032	231.754629397716	0	0	0
MSTRG.9740|EVM_prediction_333210_349908_PILON.12	1287.15436937046	-1.44270473031621	0.213708366376204	-6.75081071826888	1.47021300062412e-11	2.06283332438845e-10	731.765514283194	677.760271160646	667.453332665421	1548.76738391926	2090.23743525248	2006.94227894178
MSTRG.10527	347.434841185049	-2.86983007539395	0.425133842608619	-6.75041548747259	1.47422372127161e-11	2.06780983635631e-10	52.6607866350724	88.4035136296495	109.388185075722	503.393249359939	775.463809400028	555.299503009881
MSTRG.6015	4341.72307541831	-0.987835989590519	0.146346759650584	-6.749968307799	1.47877452974368e-11	2.07354052965883e-10	2900.73166381524	3042.82711110448	2788.47170091332	5526.80184227585	6359.68194961213	5431.82418478885
MSTRG.9130	2469.58053757787	-1.2547882002252	0.185900027414968	-6.74980104991729	1.48048019408449e-11	2.07527940665127e-10	1484.3759232761	1636.01070284993	1256.11009133562	3465.87129176042	3321.53337057462	3653.5818456705
MSTRG.24132	3489.89845199067	2.24795881482739	0.333092311652647	6.74875623419249	1.49117872177178e-11	2.08961907267208e-10	5403.21612870275	4660.28399010621	7233.5254927615	1048.88210145381	1536.64854015671	1056.83445876302
MSTRG.24199	481.002754010879	1.7371841986345	0.257427818155913	6.7482380539867	1.49651274674234e-11	2.0964347014075e-10	736.15391316945	693.039890800338	789.819776987415	197.323137815307	277.892838212758	191.786967080002
MSTRG.7520	49.3010049273743	-9.01767807811401	1.33651783943197	-6.74714381810763	1.50783801887073e-11	2.111636428815e-10	0	0	0	102.60803166396	64.8050492274811	128.392948672805
MSTRG.11173	48.762849062517	9.17384177794562	1.35969645823911	6.74697777019019	1.50956392321118e-11	2.11338949249565e-10	69.1172824585326	141.882182368573	81.5776295479959	0	0	0
MSTRG.16077	3835.43996695276	-1.10974728159481	0.164516353546817	-6.74551348646934	1.52486770239214e-11	2.13414451183146e-10	2229.30663421807	2630.27738083278	2426.93447905288	5311.06187826445	5638.03928279085	4777.02014655754
MSTRG.24716	136.71414181755	-5.63543335077062	0.835648508562898	-6.74378436989271	1.5431350696718e-11	2.15903292108256e-10	6.58259832938406	1.09140140283518	8.34316665831777	215.739964011402	436.061093954406	152.466626548956
MSTRG.11408	34.5981495114933	8.67804556184383	1.28694960235756	6.74311219798081	1.55029397425842e-11	2.16782843940843e-10	82.2824791173007	68.7582883786163	56.5481295730426	0	0	0
MSTRG.5906	8947.14025923833	1.49587035785973	0.221837097794834	6.74310281160991	1.55039417283607e-11	2.16782843940843e-10	13423.0150933357	12820.6922791048	13386.1473940121	4101.69029138752	5691.86042536961	4259.4360722203
MSTRG.6091	4990.06932196867	1.77432593154066	0.263190395742226	6.74160592576666	1.56645469867435e-11	2.18959813885569e-10	8072.45975126798	7382.23908877715	7712.79406635598	1694.34801004077	2533.987263861	2544.58775150915
MSTRG.1268	7794.83786774139	1.88440636335456	0.279571412433508	6.74033996162872	1.58016467162165e-11	2.20806960508484e-10	13721.4262176011	12173.4912472236	10907.2998779741	3396.58894559415	2560.34863981794	4009.87227823753
MSTRG.24690	835.28420140989	-1.07707114337494	0.159807809389358	-6.73979042382562	1.58615249587405e-11	2.21574220169482e-10	582.559952150489	553.340511237436	476.487518041704	1134.82729036892	1113.76813418078	1150.72180248001
MSTRG.5535	91.8381334977466	-8.9497736112648	1.3279131233034	-6.73972826550638	1.58683117695772e-11	2.21599581904972e-10	0	1.09140140283518	0	144.703634397892	134.003661114452	271.2301040713
MSTRG.27736|EVM_prediction_627340_2277327_PILON.80	18480.1195236132	2.09802475348902	0.311374097668409	6.73795530584969	1.60630958268769e-11	2.24249470585301e-10	30484.0128633776	29081.4817799462	30320.9216733619	7841.1830009185	4825.23019078516	8327.8876332898
MSTRG.2695|EVM_prediction_13810_955973_PILON.26	819.818899518434	2.03400580845589	0.301937799196193	6.7365060415448	1.62240550603276e-11	2.26425635056094e-10	1145.37210931283	1293.31066235969	1514.74825774347	406.047168037721	304.254214169699	255.1809854872
MSTRG.11425	86.2789548949757	5.18757082497229	0.77011284797221	6.73611775031636	1.62674473353454e-11	2.2696016664174e-10	177.73015489337	149.521992188419	177.060536859855	6.13894206536511	0	7.22210336284527
MSTRG.32801|EVM_prediction_784580_145224_PILON.8	971.701372691946	3.67994253026493	0.546406015479013	6.73481335493509	1.64140497744773e-11	2.28933880709356e-10	2408.133888833	1359.88614793263	1640.82277613583	121.901849583679	77.9857372059518	221.477836460588
MSTRG.30263	54.6054467422418	9.33731938690519	1.38670631223052	6.73345127555242	1.65685161845019e-11	2.31016007957572e-10	160.176559348345	65.4840841701107	101.972036934995	0	0	0
MSTRG.24951|EVM_prediction_624430_3756780_PILON.110	4011.90512308056	1.48427644139624	0.220440231675411	6.73323753162164	1.65928846488948e-11	2.31283435306172e-10	6482.76225472173	4925.49453099516	6324.12032700487	2051.28364155557	2353.8511948219	1933.91878938412
MSTRG.20927|EVM_prediction_620120_2911831_PILON.57	401.821255952421	4.36461784763367	0.648301215856311	6.73239188957659	1.66896389703425e-11	2.32559345652387e-10	751.513309271346	721.416327274053	826.90051769105	54.3734868646624	10.9839066487256	45.7399879646867
MSTRG.7359	74.8115567882083	-3.11882091372161	0.463395084057638	-6.73037116926704	1.69230830805514e-11	2.35710916944163e-10	16.4564958234601	14.1882182368573	15.7593147990447	131.548758543538	91.1664251844225	179.750128141927
evm.TU.585320_658025_PILON.6|EVM_prediction_585320_658025_PILON.6	30.7611496453836	8.50888493671289	1.26425729511733	6.73034276296044	1.69263874088807e-11	2.35710916944163e-10	62.5346841291485	65.4840841701107	56.5481295730426	0	0	0
MSTRG.3090	56.5725098894153	5.34265236121314	0.793890752313171	6.729707262172	1.70004766424701e-11	2.36668721678559e-10	183.21565350119	78.5809010041329	69.5263888193147	3.50796689449435	2.19678132974512	2.40736778761509
MSTRG.25515	839.201471459837	1.61807742378925	0.240467265207726	6.72888853454327	1.70963954502761e-11	2.3792972950094e-10	1337.36456058653	1032.46572708208	1428.53553560752	433.233911470052	364.66570073769	438.943393275151
MSTRG.9302	866.393895583922	3.02997822701759	0.450421977278159	6.72697687916418	1.73224252407327e-11	2.4100013343661e-10	1426.22963803321	1621.82248461308	1582.4206095276	133.302741990785	296.565479515591	138.022419823265
MSTRG.25576	776.304707632682	-1.10987989801485	0.164990593976625	-6.72692831308974	1.7328205532174e-11	2.41005332231572e-10	432.25729029622	538.060891597743	504.298073569429	1062.03697730816	1064.34055426151	1056.83445876302
MSTRG.26725	31557.3775650642	0.856153528996426	0.127290900464933	6.72596018937176	1.74438256495294e-11	2.42537733048478e-10	40565.2622048292	43711.7175849517	37690.7188882093	22299.268556577	21888.7291695804	23188.5689862378
MSTRG.2341	681.852411500374	2.61309537080281	0.388520276326829	6.72576318411921	1.74674457303463e-11	2.42790414990932e-10	1142.08081014813	1009.54629762254	1365.49827641134	191.184195749942	125.216535795472	257.588353274815
MSTRG.7199	279.432530129944	5.42071048138859	0.806010928141361	6.72535606172064	1.75163572303567e-11	2.43394370293136e-10	443.22828751186	502.044645304182	693.409851157965	23.6787765378369	2.19678132974512	12.0368389380754
MSTRG.4836	104.803261453454	-3.40950177547851	0.507001821286415	-6.72483141545248	1.75795858066637e-11	2.44196826711699e-10	10.9709972156401	20.7366266538684	22.2484444221807	233.279798483874	124.118145130599	217.465556814563
MSTRG.27838	7124.39060081005	-1.02916043489919	0.15307517945456	-6.72323520094057	1.77733336211492e-11	2.46811252179547e-10	4148.13404723352	4818.53719351731	5090.25868009143	9695.14350465876	9382.45305934141	9611.81712001785
MSTRG.29015	44.4691468970382	5.39103424041755	0.802240416354766	6.71997337769821	1.81757766539584e-11	2.52321214614404e-10	69.1172824585326	73.123893989957	118.65837025163	3.50796689449435	0	2.40736778761509
MSTRG.16565	892.201599009521	1.91139374816669	0.28449946784172	6.71844401912935	1.83675280480871e-11	2.54903776547798e-10	1456.948430237	1343.5151268901	1427.60851708993	390.261317012496	458.028907251858	276.847295575735
MSTRG.17326	279.776549413107	-2.2796044082079	0.339308574943054	-6.71838136890729	1.83754252393008e-11	2.54934004191433e-10	72.4085816232246	82.9465066154736	130.709610980312	481.468456269349	477.799939219564	433.326201770716
MSTRG.31660	984.794978222804	-2.38410264619404	0.354906946754232	-6.71754291652397	1.84814344404056e-11	2.5632496005461e-10	298.41112426541	336.151632073235	315.186295980893	1358.46017989294	2311.01395889187	1289.54667823248
MSTRG.15357	1361.12799538303	2.17986837064791	0.324507966411215	6.71745718527475	1.84923075031767e-11	2.56395987328649e-10	2570.50464762447	1568.34381587415	2551.15496041005	423.587002510193	540.4082071173	512.769338762014
MSTRG.24292	1261.09501726685	-3.61578772104934	0.538327569001375	-6.7167054582711	1.85879156479148e-11	2.57641457687019e-10	82.2824791173007	249.930921249256	238.243759020852	2102.14916152574	2676.77805029443	2217.1857323935
MSTRG.880	1323.39231609282	1.90873908345251	0.284204537945633	6.71607532113945	1.86684321972907e-11	2.58677038739954e-10	2343.40500526072	1730.96262489659	2195.17984965516	544.611860370248	674.411868231752	451.782688142432
MSTRG.28390|EVM_prediction_628760_1872437_PILON.11	47.5821070764942	9.13986036670497	1.36105251217411	6.71528856157444	1.87694408664542e-11	2.59995834699522e-10	88.8650774466848	62.2098799616052	134.417685050675	0	0	0
MSTRG.22710|EVM_prediction_621810_2821755_PILON.40	464.056205010799	-1.19370909643669	0.177775380661854	-6.71470420703103	1.88448097710855e-11	2.60958757488633e-10	288.537226771334	302.318188585344	256.784129372669	697.208420280752	597.524521690673	641.964743364024
MSTRG.519|EVM_prediction_10600_1024873_PILON.20	792.270745538247	1.58432577834037	0.236011701862921	6.712911969342	1.90778220344048e-11	2.64103414598021e-10	1109.16781850121	1310.77308480505	1145.79488774231	443.757812153535	319.631683477915	424.499186549461
MSTRG.30489	1408.02983402122	-1.69717349349673	0.252970719819794	-6.70897206880593	1.96000176874982e-11	2.71248180204259e-10	680.201827369686	607.910581379194	702.680036333874	2165.29256562664	2572.43093713154	1719.66305628638
MSTRG.33921|EVM_prediction_900_1289514_PILON.38	6255.00359393253	1.57293780881664	0.234550809646906	6.70617087693938	1.9979774700006e-11	2.76417888587047e-10	11031.3377003261	8961.49691867965	8096.5797326386	3494.81201864	2762.45252215449	3183.34267115635
MSTRG.17903|EVM_prediction_617300_3515681_PILON.45	1328.00460902893	-1.69764408994485	0.253175923937405	-6.7053930861316	2.00864913513858e-11	2.77808078957298e-10	526.607866350724	666.846257132294	684.139665982057	2053.03762500282	1692.62001456862	2344.7762251371
MSTRG.3041|EVM_prediction_14580_772908_PILON.27	850.08665055015	-1.36597187620729	0.20373459450776	-6.70466338575238	2.01871170468953e-11	2.791131915268e-10	521.122367742904	454.022983579434	450.530999549159	1063.79096075541	1378.48028441506	1232.57230725893
MSTRG.19039	858.596580184167	-1.85511056790687	0.276692343829318	-6.70459667308765	2.01963413107498e-11	2.79154142718754e-10	334.615415077023	423.463744300049	357.829147790073	1497.90186394909	1037.97917830457	1499.7901316842
MSTRG.18516	125.384027929543	-10.3631891483573	1.5459139286704	-6.70360034679966	2.03345939442038e-11	2.80977947816747e-10	0	0	0	298.17718603202	80.1825185356969	373.944463009544
MSTRG.34215	102.732682602146	-10.0744426976564	1.50302706690853	-6.70276864566241	2.04507120378042e-11	2.82407354336171e-10	0	0	0	133.302741990785	372.354435391798	110.738918230294
MSTRG.186|EVM_prediction_1010_1246675_PILON.49	1881.07699112207	1.25009696754017	0.186503573402537	6.70280437384457	2.04457105232238e-11	2.82407354336171e-10	2634.13643147519	2868.20288665085	2442.69379385192	1040.11218421757	1265.34604593319	1035.97060460369
MSTRG.19153	91.143890866958	-5.99600759131102	0.894597202505651	-6.70246628819874	2.04930864277723e-11	2.82856419651547e-10	2.19419944312802	5.45700701417589	0.927018517590863	133.302741990785	299.860651510209	105.121726725859
MSTRG.5038|EVM_prediction_18720_541873_PILON.7	2007.39488862164	2.11892610108462	0.316142208011649	6.7024460745417	2.0495922367967e-11	2.82856419651547e-10	4161.29924389229	3219.63413836378	2409.32112721865	785.784584366734	809.513920011077	658.81631787733
MSTRG.4083	1381.50463560385	-2.02902733960131	0.302784906635347	-6.70121692044885	2.0669094489272e-11	2.85158017936796e-10	455.296384449064	725.781932885394	450.530999549159	2286.31742348669	2204.47006439923	2166.63100885358
MSTRG.18368	48.565677829841	-8.99304069720559	1.34202648988063	-6.70109030262546	2.0687014498737e-11	2.85316942541987e-10	0	0	0	64.8973875481455	131.806879784707	94.6897996461935
MSTRG.27598|EVM_prediction_627120_3366886_PILON.152	35.2548507065142	8.70628695253687	1.29954407523878	6.69949339804975	2.09143316313751e-11	2.88362897247194e-10	54.8549860782005	86.2207108239791	70.4534073369056	0	0	0
MSTRG.26199	884.71798395069	3.24420272309171	0.484249808403514	6.69944038550531	2.09219196821649e-11	2.8837832150655e-10	900.718871404052	2108.58751027756	1791.92679450314	186.799237131824	199.907101006806	120.368389380755
MSTRG.25813	807.786838130071	-1.96464996257125	0.293286763828636	-6.69873381575163	2.10233136230419e-11	2.89686314701921e-10	352.169010622047	264.119139486113	371.734425553936	1212.87955377142	1564.10830677853	1081.71059256838
MSTRG.25269	3336.88613172138	5.40980507945544	0.807675154460216	6.69799615548519	2.11296824031335e-11	2.91062028059975e-10	5361.52633928331	6406.5262346425	7792.51765886879	85.068197191488	325.123636802278	50.5547235399169
MSTRG.18425|EVM_prediction_617920_12102636_PILON.80	27285.5571147439	1.51039505742857	0.225504764988998	6.6978409857648	2.11521244754833e-11	2.91281155582065e-10	40746.2836588873	40068.6197022879	40364.2402929414	15200.8975455676	11258.5043149437	16074.7971738352
MSTRG.9482|EVM_prediction_325130_609487_PILON.14	60.2529697284975	8.51456503195068	1.27124930232393	6.69779327814417	2.11590290797128e-11	2.91286250851537e-10	144.817163246449	91.677717838155	124.220481357176	0	0	0.80245592920503
MSTRG.30830	97.5917532275318	4.83716406071861	0.722211729905023	6.69770907951707	2.11712203200209e-11	2.91364099100108e-10	164.564958234601	205.183463733014	196.527925729263	6.13894206536511	1.09839066487256	12.0368389380754
MSTRG.2712|EVM_prediction_13810_955973_PILON.43	36.586557668133	-8.5838950661684	1.28174360464958	-6.69704536463454	2.12675616229464e-11	2.92599637933475e-10	0	0	0	63.1434041008983	88.9696438546774	67.4062980532225
MSTRG.1191	2625.19165461279	1.62281116616723	0.242332573841038	6.69662827594833	2.13283234640954e-11	2.93345062244837e-10	4196.40643498233	4589.34289892193	3104.5850154118	1274.26897442507	1341.1350018094	1245.41160212621
MSTRG.6262	521.907582351676	2.81929155141172	0.421023990350483	6.69627293462491	2.13802239505171e-11	2.93968187174044e-10	781.135001753575	873.121122268143	1089.24675816926	160.489485423116	75.7889558762067	151.664170619751
MSTRG.24821|EVM_prediction_624320_3728940_PILON.97	76.6007398862392	2.60985349115388	0.389796261119937	6.6954297705561	2.15038702020983e-11	2.95577094705129e-10	162.370758791473	97.1347248523309	135.344703568266	18.4168261960953	23.0662039623238	23.2712219469459
MSTRG.26162	9993.23366848561	0.937599595229791	0.14003672641754	6.6953835555553	2.15106676262173e-11	2.95579383509945e-10	13054.3895868901	11992.3186143529	14345.6115597186	6737.0504208764	6804.53016888551	7025.50166019004
MSTRG.1359	234.311397429433	4.22843065639545	0.631603731215866	6.69475249656224	2.16036961937957e-11	2.96766213107747e-10	212.837345983418	442.017568148247	679.504573394103	26.3097517087076	30.7549386164317	14.4442067256905
MSTRG.24219|EVM_prediction_623520_5056204_PILON.123	47.0037188623883	9.12116169405346	1.36254207343988	6.6942238862585	2.16819251933009e-11	2.97749074989704e-10	129.457767144553	58.9356757530996	93.6288702766772	0	0	0
MSTRG.31989	41.9468488208099	2.3306142107246	0.348187156967201	6.69356742225891	2.17794613952609e-11	2.98996387790315e-10	70.2143821800966	66.5754855729459	73.2344628896782	14.0318675779774	13.1806879784707	14.4442067256905
MSTRG.15385	4326.85295358352	1.34617989987586	0.201123699019231	6.69329326399837	2.18203223630727e-11	2.99465113810446e-10	6110.84544911153	6550.59121981674	5969.99925328516	2136.35183874706	2864.60285398764	2328.727106553
MSTRG.3172	111.716702123257	10.3704686024222	1.5494924354714	6.69281654109346	2.1891552666994e-11	3.00350215969198e-10	72.4085816232246	252.113724054926	345.777907061392	0	0	0
MSTRG.24759	470.887888896297	-1.51544542396271	0.226437959194223	-6.69254143322702	2.19327618809956e-11	3.00823013417619e-10	221.61414375593	273.94175211163	236.38972198567	654.235825823196	808.415529346204	630.730360355154
MSTRG.11298	477.194064572533	3.18067970007608	0.475275611259243	6.69228469697586	2.19712876593724e-11	3.01258726147088e-10	1033.4679377133	726.873334288229	817.630332515141	68.4053544426398	149.381130422668	67.4062980532225
MSTRG.1253	9736.44002819036	-2.29278562941568	0.342605994999752	-6.69219354850267	2.19849813064999e-11	3.01353790503856e-10	3793.77083716834	2265.74931228583	3841.56473689654	14730.8299817054	19130.6702100854	14656.0550910007
MSTRG.31501	852.862944222568	-2.23143559102855	0.333488192420261	-6.69119819455706	2.21350627151361e-11	3.0331772382106e-10	296.216924822282	300.135385779674	302.208036734621	1556.66030943187	947.91114378502	1714.04586478194
MSTRG.12443	182.186211851927	-3.02962966034115	0.452808302824947	-6.69075553924282	2.22021289372119e-11	3.04143238938279e-10	29.6216924822282	53.4786687389238	36.1537221860437	258.712558468958	450.34017259775	264.81045663766
MSTRG.944	91.7628063182536	-7.01357727225898	1.0484979535795	-6.68916639113611	2.24445421110591e-11	3.07369557340267e-10	4.38839888625604	0	0	156.981518528622	217.481351644767	171.725568849876
MSTRG.1560	45.468199636412	9.07447645272472	1.35662679586228	6.68899986378118	2.24700941619106e-11	3.07624974619573e-10	73.5056813447886	67.6668869757811	131.636629497903	0	0	0
MSTRG.25589|EVM_prediction_625010_1606279_PILON.78	2096.17435440415	1.41826027924199	0.212096888312127	6.68685095066008	2.28023905281076e-11	3.12078403494297e-10	3298.97886274298	2826.72963334311	3025.78844141658	1120.79542279094	1325.75753250118	978.996233630137
MSTRG.17122|EVM_prediction_61683480_3598153_PILON.29	5572.3694933244	-0.98771927893269	0.147745374423546	-6.68528055640622	2.30482655408971e-11	3.15249918610319e-10	3948.46189790887	3514.31251712927	3745.15481106709	6727.40351191654	7744.75257801642	7754.1316439082
MSTRG.6254	47.0015609615548	-8.94693606144636	1.33829588537945	-6.68531986027113	2.30420802260647e-11	3.15249918610319e-10	0	0	0	128.040791649044	88.9696438546774	64.9989302656074
MSTRG.11929|EVM_prediction_43470_275877_PILON.10	8579.63955648282	2.39005718262138	0.357601311811962	6.6835805789162	2.33173550376627e-11	3.1883264360701e-10	13587.5800515703	14873.6183178378	14768.33200374	2292.45636555206	3883.90939098937	2071.94120920739
MSTRG.22769|EVM_prediction_621920_3081396_PILON.62	1060.50558147687	2.6441916123566	0.395689164126849	6.68249689928059	2.34904933599596e-11	3.21101573754541e-10	1575.43520016592	2084.57667941519	1826.226479654	239.418740549239	215.284570315022	422.091818761846
MSTRG.29829|EVM_prediction_631200_1093034_PILON.45	1064.09288905019	-4.59605802098694	0.687843064380027	-6.68184104629956	2.35958889532382e-11	3.22443392391032e-10	133.846166030809	94.9519220466605	25.0294999749533	1990.77121262554	2388.99969609782	1750.95883752538
MSTRG.32801	2176.64473229214	-1.60661109378869	0.240464539906354	-6.68128071779052	2.36863003545391e-11	3.2357968881518e-10	865.611680314003	1260.56862027463	1102.22501741554	3257.147261538	3028.26306305365	3546.05275115703
MSTRG.29028	284.95416024624	-7.52941779481369	1.12719432215609	-6.67978683605453	2.39290051744826e-11	3.26795139294649e-10	0	5.45700701417589	3.70807407036345	502.516257636316	1021.50331833148	176.540304425107
MSTRG.25948	22043.3561376086	2.42684040924565	0.363325017737381	6.67953014730141	2.39709527272754e-11	3.2726774541226e-10	37969.5242636088	39885.2642666116	33666.5315033474	7671.92359825914	4418.82564478231	8648.06754904261
MSTRG.32778	54.3758768743176	9.33238817623605	1.39720224689732	6.67933951363157	2.40021522672585e-11	3.2759336787058e-10	72.4085816232246	85.1293094211439	168.717370201537	0	0	0
MSTRG.14648	30150.2614884277	5.9449682624862	0.890116014805638	6.67886900538951	2.40793269537753e-11	3.28546090692222e-10	85706.527348302	54075.6653062746	38229.3166469296	246.434674338228	2047.40019932245	596.224755399337
MSTRG.21421|EVM_prediction_620600_2085155_PILON.95	5215.03957213373	1.62257741783204	0.242947110002301	6.67872697813393	2.41026705382942e-11	3.2876396631426e-10	8176.68422481656	8099.28981043986	7344.76771487241	2780.06376388677	1995.77583807344	2893.65608071334
MSTRG.7224|EVM_prediction_24800_652022_PILON.4	234.511754682297	3.80508192746515	0.569894877759343	6.67681370014343	2.44193043878509e-11	3.32981007155963e-10	360.945808394559	324.146216642048	627.591536409014	16.6628427488482	47.2307985895201	30.4933253097911
MSTRG.30031|EVM_prediction_631640_1833954_PILON.88	3495.6678563334	1.42466945623967	0.213431369485772	6.67507058438588	2.47113201301594e-11	3.36859879548008e-10	4346.7090968366	5402.43694403413	5531.51949446468	1854.83749546389	2130.87788985277	1707.6262173483
MSTRG.9373	1536.41765420666	-2.19961986668927	0.329574979553079	-6.67411060655172	2.4873597420825e-11	3.38968351767256e-10	638.512037950253	643.926827672755	366.172314448391	2459.96178476416	2608.67782907233	2501.25513133208
MSTRG.34171	29.1928377274814	4.75435241649388	0.712397231129494	6.67373792140648	2.49368778524397e-11	3.39726854263555e-10	53.7578863566364	58.9356757530996	56.5481295730426	3.50796689449435	0	2.40736778761509
MSTRG.14109|EVM_prediction_55894570_5408525_PILON.71	61.4603305026369	9.50896060070392	1.42498529969506	6.67302364644658	2.50585996207017e-11	3.41280823920684e-10	86.6708780035567	81.8551052126384	200.235999799626	0	0	0
MSTRG.32467|EVM_prediction_7530_1017408_PILON.21	68.8235679649478	-9.49816759372256	1.42339240135252	-6.67290873879706	2.50782356157183e-11	3.4144393121755e-10	0	0	0	201.708096433425	69.1986118869713	142.03469946929
MSTRG.23172|EVM_prediction_622420_3937558_PILON.24	7630.51510052239	-1.91346424241164	0.286753533193065	-6.67285323777804	2.50877253017621e-11	3.4146883757293e-10	3406.49463545625	2425.09391709977	3772.03834807722	11108.85416314	11184.9121403973	13885.6973989638
MSTRG.19264|EVM_prediction_618410_4238270_PILON.131	1186.16158875264	1.83838891965455	0.275585447473812	6.67084904702468	2.54327715903256e-11	3.46059592921354e-10	1778.39864865526	1989.62475736853	1794.70785005591	530.57999279227	392.125467359504	631.532816284359
MSTRG.25202	3867.35759819267	-1.33092664030692	0.199515379876137	-6.67079721439612	2.54417565651166e-11	3.4607621014545e-10	2153.60675343015	2322.50218523326	2124.72644231826	5867.0746310418	4623.12630844861	6113.10926868392
MSTRG.28925	49.3614616931526	8.22472646103397	1.23316229383336	6.66962207826426	2.56462974538815e-11	3.48752091306962e-10	99.8360746623248	96.0433234494957	99.1909813822223	0	1.09839066487256	0
MSTRG.24142|EVM_prediction_623520_5056204_PILON.41	867.007245293325	-1.83378545874273	0.274966968185606	-6.66911182402426	2.57356112799227e-11	3.49859898875826e-10	335.712514798587	356.888258727103	446.822925478796	1472.469103964	1077.52124223998	1512.62942655148
MSTRG.14561	295.013572437047	-3.18828030009	0.47820428054082	-6.66719314282223	2.60741863143461e-11	3.54354551569601e-10	87.7679777251207	31.6506406822202	55.6211110554518	456.035696284265	570.064755068859	568.941253806366
MSTRG.27544	260.708806554415	-2.09600730866735	0.314406994498027	-6.66654160163889	2.61901475060679e-11	3.55822010128156e-10	98.7389749407608	88.4035136296495	109.388185075722	476.206505927608	310.844558158935	480.671101593813
MSTRG.6537	138.156465693203	2.44463252716207	0.366719041535009	6.6662274119428	2.62462472023106e-11	3.56475537870262e-10	218.322844591238	290.312773154158	191.892833141309	55.250478588286	36.2468919407945	36.9129727434314
MSTRG.3342|EVM_prediction_15200_1308737_PILON.33	1730.62372213889	1.36469188506544	0.204723510120374	6.66602426005213	2.6282583299406e-11	3.56751654431889e-10	2202.97624090053	2723.04650007377	2553.00899744524	838.40408778415	1042.37274096406	1023.93376566562
MSTRG.24686	4119.67901928291	-2.39740044256606	0.359644345530945	-6.66603123990944	2.62813340536456e-11	3.56751654431889e-10	1603.95979292658	1091.40140283518	1247.7669246773	5861.81268070006	9326.43513543291	5586.69817912542
MSTRG.4493	154.789665778905	2.79498944405489	0.419332983468837	6.6653222003525	2.64085344342382e-11	3.58352155537474e-10	249.04163679503	237.925505818069	325.383499674393	49.9885282465445	23.0662039623238	43.3326201770716
MSTRG.8777	31.8133348708454	8.55687059836085	1.28382782193869	6.66512319809304	2.64443432430584e-11	3.58728863177897e-10	69.1172824585326	69.8496897814514	51.9130369850883	0	0	0
MSTRG.17987|EVM_prediction_617410_3424926_PILON.24	2477.5813495879	1.18461904851703	0.177742751619234	6.66479526014521	2.65034566838446e-11	3.59421382762111e-10	3496.4568126245	3683.47973456873	3143.51979315062	1646.9904569651	1550.92761880006	1344.11368141843
MSTRG.25266|EVM_prediction_624720_3938764_PILON.140	289.886642961925	1.9098720152665	0.286599571051176	6.66390395582787	2.66647757187635e-11	3.61499100498662e-10	433.354390017784	374.350681172466	565.481295730426	114.88591579469	137.29883310907	113.948741947114
MSTRG.21996	187.77812264188	-9.98166833304073	1.49790245264279	-6.66376392897269	2.66902066790511e-11	3.61733856164604e-10	1.09709972156401	0	0	186.799237131824	729.33140147538	209.440997522513
MSTRG.23518	127.550502824547	2.71726899107081	0.407808577872497	6.66309915609568	2.68112635891531e-11	3.63264099012185e-10	221.61414375593	218.280280567036	224.338481256989	19.2938179197189	38.4436732705396	43.3326201770716
MSTRG.22266|EVM_prediction_621420_1963321_PILON.40	579.615742438436	1.47734800321843	0.221735032931998	6.66267293753038	2.68891617119616e-11	3.64208833932664e-10	950.088358874432	858.932904031285	749.957980731008	265.728492257947	311.942948823807	341.043769912138
MSTRG.25978|EVM_prediction_625630_3019478_PILON.75	1539.53876312574	-0.822417075633646	0.123438835602476	-6.66254725767319	2.69121739396707e-11	3.6440980119525e-10	1049.92443353676	1193.99313470169	1092.95483223963	1938.15170920813	1970.51285278137	1991.69561628688
MSTRG.22383	4501.39360277341	2.32329462063064	0.348789185738153	6.66102825325213	2.71918357403763e-11	3.68084807155486e-10	7756.49503145755	7358.22825791477	7394.82671482231	1413.71065848122	2041.90824599809	1043.19270796654
MSTRG.27531|EVM_prediction_627120_3366886_PILON.30	100.100278254495	-10.0384655661287	1.5073050360247	-6.65987661834108	2.74057555940402e-11	3.70867929981766e-10	0	0	0	200.831104709802	77.9857372059518	321.784827611217
MSTRG.2861	42.972717507819	-8.81918430927772	1.32434333765695	-6.65928846282474	2.75156419493533e-11	3.72241959191009e-10	0	0	0	69.2823461662634	71.3953932167164	117.158565663934
MSTRG.27760	111.266472504818	3.0482542467942	0.457760565212381	6.6590582030148	2.75587792523234e-11	3.72621106572166e-10	175.535955450241	169.167217439453	250.294999749533	15.7858510252246	35.1485012759219	21.6663100885358
MSTRG.20957|EVM_prediction_620120_2911831_PILON.88	454.554081697407	1.0680863090715	0.160396207914835	6.65904963064103	2.75603864942667e-11	3.72621106572166e-10	648.385935444329	555.523314043106	642.423832690468	288.53027707216	298.762260845336	293.698870089041
MSTRG.29559|EVM_prediction_630600_3036501_PILON.86	751.504782555225	2.32047197570589	0.348480441560892	6.65882987668455	2.76016196956612e-11	3.73065433460822e-10	1273.73277673581	1386.07978160068	1096.66290630999	306.947103268256	277.892838212758	167.713289203851
MSTRG.24265|EVM_prediction_623520_5056204_PILON.178	78972.6320898956	-3.10714233739001	0.46694959399432	-6.65412793447638	2.84984705771369e-11	3.85070574248698e-10	16453.2045242954	17501.7128958649	15317.1269661538	165001.60784116	72332.3204538527	187229.819858047
MSTRG.30211	56.154230677131	5.38866500337568	0.809829862388873	6.65407050745196	2.85095986529812e-11	3.85104202895543e-10	144.817163246449	105.865936075012	78.7965739952234	2.63097517087076	0	4.81473557523018
MSTRG.24231	1468.23811386607	1.67924919646364	0.252388198956052	6.65343785252039	2.86324749340046e-11	3.86646835097907e-10	1933.08970939578	2196.99102390721	2583.60060852573	631.434041008983	633.771413631467	830.541886727206
MSTRG.28213	68.2816896017968	-9.48465551038131	1.42554275423424	-6.65336446922364	2.86467611811341e-11	3.86722600366515e-10	0	0	0	100.854048216713	222.97330496913	85.8627844249382
evm.TU.2350_1726634_PILON.48|EVM_prediction_2350_1726634_PILON.48	33.9272423109275	8.64982609804778	1.30008789227206	6.65326255975753	2.86666124707678e-11	3.86873423402042e-10	84.4766785604287	64.3926827672755	54.6940925378609	0	0	0
MSTRG.11712	366.508746873322	-9.00253943793462	1.35320036873951	-6.65277637067181	2.87615043871519e-11	3.88036567663947e-10	4.38839888625604	0	0	861.205872598363	270.20410355865	1063.25410619666
MSTRG.19069	133.07234036435	-8.56984257126726	1.28830983144368	-6.6520043254377	2.89128203362258e-11	3.89960023996248e-10	2.19419944312802	0	0	425.34098595744	140.594005103688	230.304851681844
MSTRG.10236|EVM_prediction_36000_756110_PILON.8	42.67672149335	-8.80898896697788	1.32458000806884	-6.65040157130323	2.92294419914945e-11	3.94111193651803e-10	0	0	0	114.008924071066	62.6082678977359	79.443136991298
MSTRG.7297|EVM_prediction_25020_760713_PILON.14	2292.57628104346	2.2658898820016	0.340764129143174	6.64943780232681	2.94214643568338e-11	3.96580343262844e-10	3622.62328060436	4880.74707347892	2883.95460822517	652.481842375949	950.107925114765	765.542956461599
MSTRG.22274	131.815656611387	-10.4344585653598	1.56936549063996	-6.64883905476016	2.9541380692096e-11	3.98076356025052e-10	0	0	0	306.947103268256	405.306155337975	78.6406810620929
MSTRG.20669	2379.82355062711	-1.54982360385195	0.233152082421267	-6.64726468559555	2.98589804769059e-11	4.02234485868407e-10	986.292649686044	1282.39664833133	1366.42529492893	3620.22183511817	3179.84097480606	3843.76390089209
MSTRG.17437	4050.96586604825	-1.90403292427246	0.286478652673103	-6.64633440050812	3.00482165015125e-11	4.04661419568405e-10	1656.62057956165	1482.12310505017	1985.67366467963	5887.24544068514	7966.62749232068	5327.50491399219
MSTRG.2613|EVM_prediction_13680_918814_PILON.19	3681.33249090902	2.11150677175859	0.317701868399103	6.64618934222342	3.00778294500398e-11	4.04937881475378e-10	5539.25649417668	6641.17753625206	5757.71201275685	1535.6125080649	964.387003758108	1649.84939044554
MSTRG.19355|EVM_prediction_618600_4035650_PILON.8	12519.9894784114	6.41360830202864	0.965355325117641	6.64377989653401	3.05739042010765e-11	4.11492256542025e-10	23075.2984436558	24333.8856776131	26839.9671398083	691.94646993901	68.1002212220988	110.738918230294
MSTRG.27552	6785.92291700421	-1.6037601044011	0.241394492957439	-6.64373111727889	3.0584029488432e-11	4.11504285685586e-10	3325.30925606051	3371.33893335787	3382.69057068906	9722.33024809109	12537.0310488554	8376.83744497131
MSTRG.20815	137.771405047602	-2.95411611649162	0.444656719841614	-6.64358815389964	3.06137238253812e-11	4.11779527229991e-10	21.9419944312802	38.1990490992313	34.2996851508619	320.101979122609	171.348943720119	240.736778761509
MSTRG.29	141.518554286549	-3.96745170088594	0.597249742933653	-6.64286882970945	3.07635603948951e-11	4.13670126142638e-10	25.2332935959722	19.6452252510332	6.48912962313604	328.871896358845	257.023415580179	211.848365310128
MSTRG.14809	698.631474346094	-2.56970630099865	0.386850997655566	-6.64262549811646	3.08144091043253e-11	4.14228920456696e-10	250.138736516594	122.23695711754	231.754629397716	1266.37604891246	1065.43894492638	1255.84352920587
MSTRG.18560|EVM_prediction_617920_12102636_PILON.218	1205.21259504976	2.73009103215421	0.411069104506934	6.64144058072395	3.10631977935392e-11	4.17447423830209e-10	2436.65848159366	2382.52926238919	1465.61627631115	292.915235690278	230.662039623238	422.894274691051
MSTRG.6978	103.278174102364	-8.20601856008845	1.23590773334974	-6.63966923958576	3.14387838431555e-11	4.22367458888637e-10	1.09709972156401	1.09140140283518	0	156.104526804999	339.402715445621	121.973301239165
MSTRG.10601	140.96292389939	-10.5311192432219	1.58636808609153	-6.63850926878406	3.16871425127472e-11	4.25575795314317e-10	0	0	0	178.029319895588	551.392113766025	116.356109734729
MSTRG.18988|EVM_prediction_618110_2729300_PILON.92	5074.09148390384	1.83047464554944	0.275744920343041	6.63828963112806	3.17343843608752e-11	4.26081902792281e-10	6384.02327978097	9108.8361080624	8270.85921394568	2280.17848142133	1837.60758233179	2563.04423788087
MSTRG.26952|EVM_prediction_626500_1553920_PILON.33	2774.05910951275	0.670224323870716	0.100968767682072	6.63793704981229	3.18103652329651e-11	4.26973453967073e-10	3379.06714241715	3554.69436903418	3288.13468189479	2113.55005393285	2116.59881120942	2192.30959858814
MSTRG.2851	191.14570782187	2.21212715580514	0.333277377293746	6.63749569133041	3.19057284515816e-11	4.28124548903583e-10	254.52713540285	397.270110632005	292.010833041122	71.9133213371342	54.919533243628	76.2333132744779
MSTRG.25979	1341.80848862468	-2.13966808799551	0.322382125777843	-6.63705558375151	3.20010999792658e-11	4.29275062496465e-10	358.751608951431	571.894335085634	558.065147589699	2004.80308020352	2609.7762197372	1947.56054018061
MSTRG.7248	54.147495882592	-9.14971360361001	1.37897676158799	-6.63514705865925	3.24179167236106e-11	4.34735576375351e-10	0	0	0	80.68323857337	164.758599730884	79.443136991298
MSTRG.1633	33.8256340801675	8.6453345160496	1.30354635272381	6.63216501506437	3.30798457409682e-11	4.43478858270495e-10	82.2824791173007	68.7582883786163	51.9130369850883	0	0	0
MSTRG.14980|EVM_prediction_559210_5789251_PILON.137	2107.27710793297	2.08098860927698	0.313867098281245	6.63015849916285	3.35326607544213e-11	4.49414277146448e-10	3866.17941879157	2954.42359747483	3406.79305214642	935.750169106368	577.753489722967	902.762920355659
MSTRG.26898|EVM_prediction_626430_4122211_PILON.108	75.4169961132589	6.65447816673998	1.00370859352844	6.62989059737626	3.35935759282148e-11	4.50061550496709e-10	84.4766785604287	223.737287581212	139.97979615622	0	1.09839066487256	3.20982371682012
MSTRG.30049|EVM_prediction_631750_1072111_PILON.5	119.839565477858	2.81814875527173	0.425069291571899	6.62985732243857	3.36011494986775e-11	4.50061550496709e-10	151.399761575833	237.925505818069	240.097796056034	20.1708096433425	37.3452826056671	32.0982371682012
MSTRG.509	1677.35533585381	2.92727284682762	0.44154317144017	6.62964130388385	3.36503572370733e-11	4.50585258095458e-10	2593.54374177732	2967.52041430885	3334.48560777433	430.602936299181	216.382960979894	521.59635398327
MSTRG.28960|EVM_prediction_629620_2917764_PILON.26	280.56852475903	3.21934271716925	0.485744672616697	6.62764390153106	3.41087072152151e-11	4.56585505352982e-10	529.899165515416	434.377758328401	555.284092036927	29.817718603202	83.4776905303146	50.5547235399169
MSTRG.33105	76.047542196457	9.81550585555407	1.48106394828865	6.62733426662351	3.4180304901704e-11	4.57406565985697e-10	61.4375844075845	215.00607635853	179.841592412627	0	0	0
MSTRG.13420	72.4797762491128	-7.73093500075648	1.16660509366093	-6.62686546009843	3.42889882654163e-11	4.58723271584394e-10	0	0	1.85403703518173	164.874444041234	170.250553055247	97.8996233630137
MSTRG.33243|EVM_prediction_830450_370689_PILON.17	141.472498781133	10.7106696188161	1.61652541159055	6.62573538406523	3.45523657540525e-11	4.6210808756455e-10	572.686054656413	159.344604813936	116.804333216449	0	0	0
MSTRG.2738	92.3180292214815	-9.92174863183049	1.49748793858079	-6.62559502231023	3.45852166126458e-11	4.6231101837172e-10	0	0	0	213.985980564155	70.2970025518439	269.62519221289
MSTRG.22045	157.260637340377	7.77974044545908	1.17419730440712	6.62558193266102	3.45882817271556e-11	4.6231101837172e-10	182.118553779626	381.990490992313	375.4424996243	0	0	4.01227964602515
MSTRG.32605	53.1271032888408	6.48602925013493	0.978948535197371	6.62550585340755	3.46061019541676e-11	4.62410551771276e-10	96.5447754976328	93.8605206438254	125.147499874766	0	0	3.20982371682012
MSTRG.17626	854.133073137919	1.57829081558418	0.238221502668217	6.62530795040085	3.46524993480785e-11	4.62891762343406e-10	1239.72268536733	1281.3052469285	1319.1473505318	446.388787324406	338.304324780749	499.930043894734
MSTRG.4905	1195.81299879959	1.47771767053591	0.22307428860671	6.62432985784924	3.48827037772753e-11	4.65827262904681e-10	1498.63821965644	2112.95311588891	1667.70631314596	618.279165154629	642.558538950448	634.742640001179
MSTRG.2680	984.851610749661	2.57934966951956	0.389475548704677	6.62262285295701	3.52880557518575e-11	4.71099243244924e-10	1726.83496174175	1390.44538721202	1943.95783138804	239.418740549239	399.814202013612	208.638541593308
MSTRG.16241	1044.86060755968	-0.817093909811949	0.123406381296862	-6.62116416691921	3.56380906260569e-11	4.7562979872668e-10	721.891616789118	769.437988998801	778.695554776325	1317.24156888263	1284.01868723602	1397.87822867516
MSTRG.31511	11539.491486024	1.81971777144842	0.274838542161898	6.62104287533475	3.56673490060294e-11	4.75877805834411e-10	16543.1667014637	20232.3992057585	17176.7261124411	4575.26582214426	6426.68378016935	4282.70729416724
MSTRG.19045	33.8643229301279	8.64781944620935	1.30613862142808	6.62090478325657	3.57006886763907e-11	4.7618010126834e-10	54.8549860782005	86.2207108239791	62.1102406785878	0	0	0
MSTRG.26213	437.660574200445	5.61152148763785	0.847561564276738	6.62078334383462	3.57300330846068e-11	4.76428942500578e-10	781.135001753575	1032.46572708208	760.155184424508	21.9247930905897	2.19678132974512	28.085957522176
MSTRG.31698|EVM_prediction_6850_2987857_PILON.57	588.791582869948	-1.9009205685671	0.287122977221285	-6.62057974935967	3.57792822605361e-11	4.76942968315089e-10	207.351847375598	276.1245549173	262.346240478214	795.431493326594	1148.9166354567	842.578725665281
MSTRG.31858	415.513142121543	3.85984999395947	0.583666064018038	6.61311361395201	3.76319402575207e-11	5.01489198481089e-10	691.172824585326	936.422403632583	705.461091886647	60.5124289300275	20.8694226325786	78.6406810620929
MSTRG.27647	64.3538472959667	-5.96657545133908	0.902280933806946	-6.6127690697892	3.77196646833499e-11	5.02508001471908e-10	1.09709972156401	1.09140140283518	3.70807407036345	72.7903130607578	199.907101006806	107.529094513474
MSTRG.23847|EVM_prediction_623220_4245063_PILON.66	3475.78425329289	0.806082033796753	0.121915719874929	6.61179735167618	3.79681533632759e-11	5.05667285426169e-10	4154.7166455629	4642.82156766085	4469.15627330555	2407.34228134675	2582.31645311539	2598.35229876589
MSTRG.14420|EVM_prediction_55904580_9275985_PILON.246	3741.28077499497	2.80622685419498	0.424459423610587	6.6112959168731	3.8097006602762e-11	5.07231829846093e-10	7256.21755842436	4946.23115764903	7436.5425481139	820.864253311678	1337.83982981478	649.989302656074
MSTRG.1881	96.8216228147084	-6.0828461954173	0.920496017917911	-6.6082265181073	3.88951246738982e-11	5.17703516710565e-10	3.29129916469203	4.36560561134071	0.927018517590863	114.008924071066	345.993059434857	112.343830088704
MSTRG.17689|EVM_prediction_617210_7784753_PILON.48	254.133194862293	1.90952245506765	0.288972615971509	6.60797026959787	3.89624906525809e-11	5.18445368158043e-10	367.528406723943	364.52806854695	471.852425453749	126.286808201797	108.740675822383	85.8627844249382
MSTRG.22965|EVM_prediction_622200_6205031_PILON.84	8599.53353568065	1.56153369868313	0.236355743427884	6.60670934429641	3.9295645951584e-11	5.22722385537991e-10	15280.4049219435	12866.5311380239	10393.7316192288	4463.88787324406	4077.22614800694	4515.4195136367
MSTRG.2696|EVM_prediction_13810_955973_PILON.27	6853.03469797673	0.616351961835269	0.0932955880451524	6.60644275629596	3.93664386208285e-11	5.23507866337127e-10	8528.85323543861	8269.54842928215	8086.3825289451	5233.00961486195	5579.82457755261	5420.58980177998
evm.TU.26200_1513593_PILON.60|EVM_prediction_26200_1513593_PILON.60	59.6671429211956	8.50066920726676	1.28678629673405	6.60612351005139	3.94513789482069e-11	5.24480962718542e-10	141.525864081757	84.0379080183088	131.636629497903	0	0	0.80245592920503
MSTRG.11013|EVM_prediction_3960_2693632_PILON.5	705.735121816291	5.45099862417738	0.825149380671688	6.60607491426602	3.94643243143122e-11	5.24496637040782e-10	1296.77187088866	1369.70876055815	1473.03242445188	5.26195034174152	52.7227519138829	36.9129727434314
MSTRG.13571	311.327622107823	-11.6746440465819	1.76746434473928	-6.60530668204456	3.96695257544441e-11	5.27066700456065e-10	0	0	0	819.110269864431	962.190222428363	86.6652403541432
MSTRG.9102	2423.2585739668	-3.82534418019504	0.579227230649732	-6.60422020543486	3.99615164035521e-11	5.30788008106299e-10	394.955899763043	149.521992188419	413.450258845525	5266.33530035964	2797.60102343041	5517.68696921379
MSTRG.18480|EVM_prediction_617920_12102636_PILON.148	54.0592729434822	9.3238924096605	1.41192453507869	6.60367617249519	4.01085144010802e-11	5.32581810528016e-10	63.6317838507125	93.8605206438254	166.863333166355	0	0	0
MSTRG.14557	1070.13776140443	-2.71110103011886	0.410611756892736	-6.60258987866018	4.04036163046142e-11	5.36340559974533e-10	227.09964236375	278.307357722971	344.850888543801	1582.97006114058	2630.64564236978	1356.95297628571
MSTRG.34071	943.436726123165	-2.05114366205943	0.310723018527897	-6.60119637024985	4.07852882274445e-11	5.41245908909367e-10	374.111005053327	396.17870922917	330.018592262347	1352.32123782757	1994.67744740857	1213.31336495801
MSTRG.30992|EVM_prediction_633310_1135123_PILON.50	1173.86061211242	2.19633277678737	0.332759249812605	6.60036581409607	4.10144471472195e-11	5.44124998819778e-10	1522.77441353084	1888.12442690486	2371.31336799743	470.067563862243	317.43490214817	473.448998230968
MSTRG.24666	33.1115949379376	-8.44117752041011	1.27891333432538	-6.60027328971652	4.10400534257975e-11	5.44302713926911e-10	0	0	0	76.2982799552521	67.0018305572262	55.3694591151471
MSTRG.31373|EVM_prediction_6520_778205_PILON.8	1030.4814877269	-1.55621183848921	0.235794731879529	-6.59985838565851	4.11550713025903e-11	5.4566581153607e-10	540.870162731057	468.211201816292	559.919184624881	1761.87637275979	1263.14926460344	1588.86273982596
MSTRG.21155	208.4876636309	-6.08490750181727	0.92201883260842	-6.59954795565605	4.12413335569927e-11	5.46646947557689e-10	4.38839888625604	4.36560561134071	9.27018517590863	251.69662467997	839.170467962636	142.03469946929
MSTRG.29560	1135.45519782984	4.02760958438708	0.610355135431464	6.59879691442252	4.14507652473227e-11	5.4925960513218e-10	2057.06197793252	2188.25981268453	2173.85842375057	47.3575530756737	147.184349092923	199.009070442847
MSTRG.15039|EVM_prediction_559210_5789251_PILON.196	245.980606028433	2.05061187547529	0.310765265769108	6.5985877488601	4.15092771630447e-11	5.49871482561629e-10	330.227016190767	431.103554119896	428.282555126979	98.2230730458418	72.493783881589	115.553653805524
MSTRG.30163|EVM_prediction_631970_1830492_PILON.5	407.362078751808	2.44654292843617	0.37077292912734	6.59849394667085	4.15355436019077e-11	5.50055968983553e-10	649.483035165893	799.997228278186	616.467314197924	101.731039940336	99.953550503403	176.540304425107
MSTRG.30738	30.2896998184626	8.48853259335195	1.28669764366217	6.59714629552913	4.19147122123636e-11	5.54912447751208e-10	55.9520857997645	53.4786687389238	72.3074443720873	0	0	0
MSTRG.11007	7859.10120219056	1.61365916362339	0.244624518054537	6.59647355243286	4.21052571818743e-11	5.57269579613785e-10	11352.7879187444	12226.9699159625	11962.2469509925	4082.3964734678	3013.98398441031	4516.22196956591
MSTRG.22940|EVM_prediction_622200_6205031_PILON.41	32.4119304277681	8.58373090517213	1.30160506079237	6.59472766642951	4.26037173220996e-11	5.63699407346368e-10	66.9230830154046	77.4894996012977	50.0589999499066	0	0	0
MSTRG.25048|EVM_prediction_624500_3319030_PILON.76	562.031874872487	-1.9977047971727	0.302934879287049	-6.59450242862182	4.26684429695512e-11	5.64388283029885e-10	176.633055171805	290.312773154158	208.579166457944	903.301475332295	800.726794692097	992.637984426622
MSTRG.26759	5275.33723613279	-1.53046166282504	0.23217752404653	-6.59177355392217	4.34603135587972e-11	5.74692060871239e-10	3104.79221202615	2206.81363653273	2827.40647865213	7605.27222726375	8627.85867257396	7279.88018974803
MSTRG.28323|EVM_prediction_628540_1255006_PILON.2	94.5009156244174	10.1287214473195	1.53659418746936	6.5916697654575	4.34907132398968e-11	5.74923497444139e-10	313.770520367307	68.7582883786163	184.476685000582	0	0	0
MSTRG.2951	63.801908371067	9.56208604766209	1.45103616099304	6.58983304807383	4.40321431510039e-11	5.81908334746265e-10	187.604052387446	58.9356757530996	136.271722085857	0	0	0
MSTRG.11909	598.469446060698	-10.2608650193809	1.55731847455016	-6.5888032454921	4.43385892663524e-11	5.85784515452556e-10	0	0	2.78105555277259	522.687067279658	2725.10723954882	340.241313982933
MSTRG.11580	412.012528100102	4.91462294635345	0.745958173607655	6.58833580787112	4.44783758106085e-11	5.87457208928499e-10	872.194278643387	748.701362344932	772.206425153189	49.1115365229209	6.59034398923536	23.2712219469459
MSTRG.3079|EVM_prediction_14690_628266_PILON.7	33.720226970255	8.64073301494334	1.31157796952945	6.588043727239	4.45659408942494e-11	5.88439390196108e-10	75.6998807879166	77.4894996012977	49.1319814323157	0	0	0
MSTRG.10918	3500.42938578938	-1.60721906545194	0.244043187730099	-6.58579770409101	4.52449520642968e-11	5.97228008059844e-10	1840.93333278441	1559.61260465147	1789.14573895037	4840.11732267858	6433.27412415859	4539.49319151285
MSTRG.26229|EVM_prediction_625800_1913574_PILON.47	28.1578526374438	8.38224506470708	1.2731189005718	6.58402373960698	4.57883965579939e-11	6.04222488149537e-10	60.3404846860205	50.2044645304182	58.4021666082244	0	0	0
MSTRG.6587|EVM_prediction_229150_494285_PILON.21	242.856187503182	-1.90199055816891	0.288890033180633	-6.58378739213777	4.5861280721682e-11	6.05005164086918e-10	93.2534763329408	117.871351506199	96.4099258294497	414.817085273957	433.864312624661	300.920973451886
MSTRG.26421	33.6760809165677	-8.46425686352548	1.28587014525859	-6.58251293471262	4.62562547969868e-11	6.10035152020853e-10	0	0	0	68.4053544426398	79.0841278708244	54.567003185942
MSTRG.15335	315.56090399628	-1.44284617359446	0.219207442838381	-6.58210394187323	4.63837119481979e-11	6.11535150488869e-10	187.604052387446	138.607978160068	182.6226479654	455.158704560642	479.996720549309	449.375320354817
MSTRG.33027	37.7834561425266	3.4579896461869	0.525422504506921	6.58135046848064	4.66194220550938e-11	6.14461075555251e-10	57.0491855213285	85.1293094211439	65.8183147489513	4.38495861811794	5.4919533243628	8.82701522125533
MSTRG.28966	1115.95627176378	-1.36104517756166	0.206835905700275	-6.58031386259378	4.6945621003952e-11	6.18577594405015e-10	727.377115396938	562.071722460117	586.802721635016	1546.13640874838	1760.72023579071	1512.62942655148
MSTRG.8860|EVM_prediction_29850_681988_PILON.25	2103.0092001622	1.17155372757635	0.178046653587342	6.58003789440297	4.70328383235925e-11	6.19543676451672e-10	3008.24743652851	2803.81020388357	2925.67044151676	1368.98408057642	1401.54648837739	1109.79655009056
MSTRG.9619|EVM_prediction_327150_362108_PILON.11	38.3587018691424	6.40672505816777	0.973701210213124	6.57976491244729	4.71192678253297e-11	6.20498813170427e-10	68.0201827369686	81.8551052126384	77.8695554776325	0	0	2.40736778761509
MSTRG.23407|EVM_prediction_622720_1818834_PILON.42	1860.18122713592	-1.93006805383007	0.293348570269934	-6.5794356933598	4.72237094240081e-11	6.21323515727446e-10	716.406118181298	881.852333490824	722.147425203282	3196.63483260798	2193.4861577505	3450.56049558163
MSTRG.13884	5834.41066973784	-2.7580098030748	0.419182885251256	-6.57949048044187	4.72063130521412e-11	6.21323515727446e-10	2013.17798906996	1489.76291487002	1005.81509158609	8792.71902105009	13266.3624503308	8438.6265515201
MSTRG.2133	47.7930651497534	9.14444231370383	1.38984479408573	6.57947013408736	4.72127728348729e-11	6.21323515727446e-10	143.720063524885	81.8551052126384	61.183222160997	0	0	0
MSTRG.9004	870.051132770148	-2.50433998793993	0.380665238718427	-6.57885126672246	4.7409671336298e-11	6.23586163908769e-10	252.332935959722	326.329019447718	203.94407386999	1505.7947894617	1053.35664761279	1878.54933026898
MSTRG.9059|EVM_prediction_306130_1206078_PILON.20	33.3616287528404	5.19350359723133	0.789630892882222	6.57712817981904	4.79621296533453e-11	6.30666634639387e-10	52.6607866350724	78.5809010041329	63.9642777137695	1.75398344724717	0	3.20982371682012
MSTRG.1931	67.6563097640246	-4.20348453113527	0.639172015831302	-6.5764527029054	4.81804160644543e-11	6.33350111025985e-10	13.1651966587681	3.27420420850554	4.63509258795431	142.072659227021	99.953550503403	142.837155398495
MSTRG.24105	3072.80746549857	-2.38259976393669	0.362300235445667	-6.57631304325773	4.82256694301151e-11	6.33758089775004e-10	991.778148293864	1066.29917056997	908.478147239046	4180.61954651364	7287.82206142944	4001.84771894548
MSTRG.25386	218.655532492263	1.86598218467255	0.283758832821202	6.5759439666441	4.8345460113522e-11	6.35145072213485e-10	362.042908116123	307.77519559952	358.756166307664	84.1912054678644	119.724582471109	79.443136991298
MSTRG.29908	470.267476710886	-1.67484769246238	0.25473890543013	-6.57476206720123	4.87310295952087e-11	6.40021913740725e-10	252.332935959722	216.097477761365	204.871092387581	601.616322405781	695.281290864331	851.405740886537
MSTRG.27743	2861.00864870889	-0.902773350147177	0.137331834134401	-6.57366411682573	4.90919069420175e-11	6.44571677127356e-10	1804.7290419728	2072.571263984	2104.33203493126	3795.62017984289	3626.88597540919	3761.91339611318
MSTRG.3313	206.417963991223	-2.53373018901456	0.385454089406049	-6.57336439968459	4.91908722097495e-11	6.45680895059421e-10	41.6897894194324	78.5809010041329	62.1102406785878	434.987894917299	300.959042175082	320.179915752807
MSTRG.15952|EVM_prediction_559700_8435057_PILON.251	33.0809381887576	8.61338821269941	1.31057824684279	6.57220447039254	4.95757183283639e-11	6.50540836092184e-10	62.5346841291485	84.0379080183088	51.9130369850883	0	0	0
MSTRG.33670	284.779735698571	-4.2395934456922	0.645184071627152	-6.57113780723067	4.99322190343876e-11	6.55026072889012e-10	15.3593961018961	37.1076476963961	33.3726666332711	645.46590858696	247.137899596326	730.234895576577
MSTRG.7394	580.221321595702	3.66074194577498	0.557160063501296	6.57035955299849	5.01939087963293e-11	6.58265277583165e-10	1101.48812045027	1269.29983149731	854.711073218776	54.3734868646624	146.085958428051	55.3694591151471
MSTRG.4567|EVM_prediction_17830_757263_PILON.7	77.8318128559358	9.84870677632191	1.49897845440071	6.57027907733296	5.02210453426259e-11	6.58427446233204e-10	68.0201827369686	260.844935277608	138.125759121039	0	0	0
MSTRG.15489	6286.20548026215	-3.394069260226	0.516600165615223	-6.57001194760358	5.0311224921253e-11	6.59415807730013e-10	563.909256883901	1381.71417598934	1330.27157274289	9507.46727580331	15520.2600946493	9413.61050550421
MSTRG.20720	574.307537420394	-2.26338805602104	0.344535705932447	-6.56938603763994	5.05231450131044e-11	6.61998739595573e-10	261.109733732234	154.978999202595	177.987555377446	790.169542984852	1129.14560348899	932.453789736245
MSTRG.994	28.8131817203016	8.41632091033756	1.28129564036763	6.56860184736345	5.0789888252778e-11	6.65102837472336e-10	51.5636869135084	54.5700701417589	66.7453332665421	0	0	0
MSTRG.25591|EVM_prediction_625010_1606279_PILON.65	282.568132343119	11.7089583998293	1.78256465244822	6.5686023694837	5.07897101954453e-11	6.65102837472336e-10	912.786968341256	75.3066967956273	707.315128921828	0	0	0
MSTRG.19553|EVM_prediction_618710_4051334_PILON.122	303.679177952626	4.06183093786602	0.618410203701251	6.56818227376509	5.09331719578442e-11	6.66783281407595e-10	319.256018975127	494.404835484336	905.697091686273	22.8017848142133	28.5581572866866	51.3571794691219
MSTRG.21164|EVM_prediction_620310_3187985_PILON.94	319.816360311086	-1.58495197912959	0.241336928906779	-6.56738273048051	5.12073102731534e-11	6.70175297338839e-10	144.817163246449	182.264034273475	152.958055402492	545.488852093871	411.89649932721	481.473557523018
MSTRG.27069	6192.91887390765	1.53010753104227	0.232987717142366	6.56733131604232	5.12249879806985e-11	6.70209880900386e-10	9881.57719212703	9436.25652891295	8281.98343615677	2858.99301901289	3844.36732705396	2854.33574018229
MSTRG.20551	145.273424343409	-4.02589769717335	0.613114238141115	-6.56630925645988	5.15776418552913e-11	6.74625869525078e-10	6.58259832938406	18.553823848198	25.0294999749533	271.867434323312	193.316757017571	356.290432567033
MSTRG.8909|EVM_prediction_30070_525907_PILON.5	27.8771933322424	8.36747098940294	1.27436967975414	6.56596835465928	5.16957947782024e-11	6.75813211896879e-10	61.4375844075845	50.2044645304182	55.6211110554518	0	0	0
MSTRG.30756	56.996324783257	-3.68907632687417	0.561848747548041	-6.56595986548628	5.1698740411171e-11	6.75813211896879e-10	6.58259832938406	7.63980981984625	10.1972036934995	104.362015111207	144.987567763178	68.2087539824276
MSTRG.17413	80.5446183845599	-7.25041706058113	1.10433611821795	-6.56540788712137	5.18906225817237e-11	6.78122659690095e-10	3.29129916469203	0	0	109.623965452948	150.479521087541	219.872924602178
MSTRG.25486	243.059157442042	-2.11960913635001	0.322871756100966	-6.56486390121774	5.20804079291323e-11	6.80403359861959e-10	109.709972156401	66.5754855729459	96.4099258294497	329.748888082469	421.782015311063	434.128657699921
MSTRG.5559	58.6136366972218	9.43996649691858	1.43804635242687	6.56443826096949	5.22293782944418e-11	6.8214965334106e-10	152.496861297397	54.5700701417589	144.614888744175	0	0	0
evm.TU.16190_841932_PILON.12|EVM_prediction_16190_841932_PILON.12	160.273808315562	2.05094675588323	0.312466753815281	6.56372791934108	5.24789204804301e-11	6.85208072447466e-10	275.372030112566	208.457667941519	290.15679600594	57.0044620355332	76.8873465410792	53.764547256737
MSTRG.1363	3020.52813408283	-13.0501699085025	1.98834568364552	-6.56333051935707	5.26190350083053e-11	6.86836341004456e-10	0	2.18280280567036	0	7735.06700236004	103.248722498021	10282.6702768333
MSTRG.18725	4441.77087116669	0.665013917579734	0.101329531125321	6.56288359567428	5.27770477318093e-11	6.88697213024921e-10	5441.61461895749	5621.808626004	5280.29747619756	3307.13578978455	3436.86439038624	3562.90432567033
MSTRG.14950	57.0928554545709	-9.22691240220164	1.4060006414843	-6.56252360771395	5.29046612129608e-11	6.9016042675708e-10	0	0	0	145.580626121516	138.397223773943	58.5792828319672
MSTRG.27236	57.8274086096531	-9.24570116837307	1.40903054633514	-6.56174643794696	5.31811931532598e-11	6.93564911059013e-10	0	0	0	58.7584454827804	149.381130422668	138.82487575247
MSTRG.11448	260.314537760492	1.87755893833278	0.286155477613397	6.56132447294756	5.33319281641676e-11	6.95327297410334e-10	391.664600598351	393.995906423499	442.187832890842	84.1912054678644	114.232629146746	135.61505203565
MSTRG.29329	706.522812647114	-2.0139394044439	0.306979927472424	-6.56049215017425	5.36304780605367e-11	6.99015260241662e-10	367.528406723943	210.640470747189	263.273258995805	1188.32378550996	1102.78422753205	1106.58672637374
MSTRG.18234	44.1347879870585	9.03143255381191	1.37671997248175	6.56010861637416	5.37685993122945e-11	7.00610664409482e-10	55.9520857997645	81.8551052126384	127.001536909948	0	0	0
MSTRG.5219	47.7151492087299	9.143622397454	1.39387482522818	6.55985905761454	5.38586592136450e-11	7.01579074549223e-10	52.6607866350724	104.774534672177	128.85557394513	0	0	0
MSTRG.7287	2306.40205447191	-1.91547677963623	0.292029363288397	-6.55919239787054	5.40999652921444e-11	7.0451652143226e-10	697.75542291471	1157.97688840812	1043.82285080731	3694.76613162617	3420.38853041315	3823.70250266197
MSTRG.7087|EVM_prediction_2460_1750226_PILON.5	256.594880178304	1.71225178196278	0.261065153737991	6.55871439541571	5.42736351143078e-11	7.06571716955428e-10	411.412395586503	420.189540091544	348.558962614164	144.703634397892	99.953550503403	114.751197876319
MSTRG.31025	155.245118515042	3.41343368042584	0.520490377107675	6.5581110248263	5.44936330289784e-11	7.09228667415983e-10	301.702423430102	392.904505020664	156.666129472856	23.6787765378369	34.0501106110494	22.4687660177408
MSTRG.17100	74.2795747015673	3.29791080467925	0.502891629036432	6.55789560665035	5.45723888320198e-11	7.10046352765941e-10	128.360667422989	161.527407619606	114.950296181267	7.89292551261229	12.0822973135982	20.8638541593308
MSTRG.8427	772.856268324645	2.88661533894069	0.440275445682825	6.55638502497869	5.51277862829147e-11	7.17063379441846e-10	1350.5297572453	1660.02153371231	1073.48744337022	159.612493699493	269.105712893777	124.38066902678
MSTRG.11460	61190.2726658806	-3.19988553146508	0.48827699336091	-6.5534226985376	5.62330483040055e-11	7.31146605944778e-10	10042.8508511969	12290.2711973269	13700.4066714754	129436.962473053	55521.4513279782	146149.693474254
MSTRG.22194	6779.13991082038	0.905602254248548	0.138188250468015	6.55339546728075	5.62433083225198e-11	7.31146605944778e-10	8459.73595298007	8899.28703871805	9160.79699083291	4770.83497651232	4316.67531294916	5067.50919292976
MSTRG.6665	67.7728772105708	3.15416532287167	0.481314045661565	6.55323764453263	5.6302807836422e-11	7.31706694494562e-10	127.263567701425	101.500330463672	136.271722085857	7.89292551261229	20.8694226325786	12.8392948672805
MSTRG.12427	38.4338966392715	8.83121944182799	1.34766138924399	6.55299581357162	5.6394098098928e-11	7.32679486114199e-10	94.3505760545048	49.113063127583	87.1397406535411	0	0	0
MSTRG.13872|EVM_prediction_5500_1209422_PILON.12	618.589916913395	-1.51827507402322	0.23176670476305	-6.55087656173673	5.72003262950705e-11	7.42937571366277e-10	319.256018975127	377.624885380972	264.200277513396	902.424483608671	866.63023458445	981.403601417752
MSTRG.31079|EVM_prediction_633530_1547461_PILON.54	8476.56221372181	0.832391024241696	0.127083420213869	6.54995768008811	5.75533909014046e-11	7.47305549904169e-10	10083.4435408948	10948.9388732425	11536.7454514183	6126.66418123438	5843.43833712202	6320.14289841882
MSTRG.14555	3198.83531375307	-1.2873728916793	0.196575926941371	-6.54898548215045	5.79292621127107e-11	7.51967032014034e-10	1743.29145756521	1807.36072309506	2027.38949797122	4663.84198623024	3903.68042295708	5047.44779469964
MSTRG.19521	1685.15644115605	-1.82219347243403	0.278250645492413	-6.5487484106617	5.8021282226147e-11	7.52942263904724e-10	588.045450758309	834.922073168912	805.57909178646	2374.89358757267	3128.21661355705	2379.28183009291
MSTRG.11385	1597.02143266293	-5.17792019788148	0.790736159672699	-6.54822741383767	5.82240115958407e-11	7.55353184195633e-10	54.8549860782005	96.0433234494957	106.607129522949	4059.59468865359	748.004042778214	4517.02442549511
MSTRG.26789	1751.33723152988	-1.1590339391931	0.17700899967217	-6.54788141472859	5.83590288511154e-11	7.56884512675973e-10	1074.06062741116	1114.32083229472	1062.36322115913	2618.69728674003	2080.35191926863	2558.22950230564
MSTRG.15023	108.759967317661	-2.97586237738447	0.454500085460434	-6.5475507542969	5.84883467462134e-11	7.58341054263876e-10	26.3303933175362	16.3710210425277	30.5916110804985	168.382410935729	259.220196909924	151.664170619751
MSTRG.26681	5706.470822259	2.1302358442411	0.3254028160792	6.54645792531377	5.89177380636945e-11	7.63686272732552e-10	9134.45228174194	9004.06157339022	9734.62145322165	2407.34228134675	1429.0062549992	2529.34108885425
MSTRG.24811	1224.97042251997	-1.42107422071292	0.217087775811525	-6.54608125860894	5.9066450230424e-11	7.65229164978177e-10	710.920619573478	669.029059937964	618.321351233106	1744.33653828732	2082.54870059837	1524.66626548956
MSTRG.15952	251.611290324945	6.19654179603869	0.946604952848036	6.54606948484186	5.90711045560371e-11	7.65229164978177e-10	522.219467464468	428.920751314225	538.597758720291	7.89292551261229	0	12.0368389380754
MSTRG.7114	1466.06706206714	-2.3155118308211	0.353833034586595	-6.54408041218213	5.98625826081505e-11	7.75256967559825e-10	363.140007837687	669.029059937964	439.406777338069	2406.46528962312	2782.2235541222	2136.13768354379
MSTRG.14919	121.996975667005	-3.32331435500946	0.507922050198736	-6.54296137312632	6.03124124760965e-11	7.80855677761974e-10	16.4564958234601	15.2796196396925	34.2996851508619	227.140856418509	273.499275553268	165.305921416236
MSTRG.7269	189.785696391557	4.33375234963149	0.662374046755474	6.54275687711443	6.03949720602716e-11	7.81697524552458e-10	375.208104774891	375.442082575301	333.726666332711	6.13894206536511	32.9517199461768	15.2466626548956
MSTRG.17041	334.841756047118	-3.12450689108108	0.477591447043426	-6.54221701503164	6.06134578500112e-11	7.8429767695852e-10	54.8549860782005	78.5809010041329	73.2344628896782	848.927988467633	345.993059434857	607.459138408208
MSTRG.14080	246.370377949988	-2.26442513966049	0.346138950808618	-6.54195413249665	6.07201278626173e-11	7.85449918631465e-10	59.2433849644565	109.140140283518	86.2127221359503	349.042706002188	440.454656613897	434.128657699921
MSTRG.21007	125.961701911796	5.5884424086763	0.855001180377616	6.5361809280873	6.31095646327164e-11	8.16121831467353e-10	233.682240693134	209.549069344354	297.572944146667	6.13894206536511	0	8.82701522125533
MSTRG.5091	229.816518340766	2.64546012208782	0.404816720547769	6.53495764332109	6.36275459072274e-11	8.22581637575571e-10	445.422486954988	306.683794196685	436.625721785296	40.341619286685	73.5921745464615	76.2333132744779
MSTRG.10661	64.2730603118595	-6.18919284306323	0.947109037816032	-6.53482608225878	6.36835004587463e-11	8.23066313844325e-10	3.29129916469203	1.09140140283518	0.927018517590863	179.783303342835	59.3130959031183	141.232243540085
MSTRG.30687|EVM_prediction_632920_1142812_PILON.18	30.8755664170417	8.51628290627774	1.30384711708247	6.53165758063265	6.50457348816816e-11	8.40428602343721e-10	50.4665871919444	57.8442743502645	76.9425369600416	0	0	0
MSTRG.26571	885.326477232826	-1.59114473091454	0.243623878954001	-6.5311526018965	6.52654573001824e-11	8.43023188818583e-10	349.974811178919	454.022983579434	519.130369850883	1253.22117305811	1405.94005103688	1329.66947469273
MSTRG.3705	2895.72985882332	-1.0847614056945	0.166099583395039	-6.53078944282833	6.54239208200617e-11	8.4482523014921e-10	1802.53484252967	1997.26456718838	1767.82431304578	4012.23713557791	3521.44047158143	4273.07782301679
MSTRG.12868	44.3084294027236	3.68315439403535	0.564157175687314	6.52859620113517	6.63889657003893e-11	8.57038672186665e-10	87.7679777251207	88.4035136296495	70.4534073369056	10.523900683483	5.4919533243628	3.20982371682012
MSTRG.25856	11478.6809167243	-0.974930709884611	0.149375929339736	-6.52669217988433	6.72380299049268e-11	8.67748240023745e-10	7579.86197628574	8033.80572626975	7609.89501090339	14362.4934577835	16952.5615216431	14333.4678074602
MSTRG.892|EVM_prediction_11150_1128457_PILON.23	2193.51747638321	-2.18772325893154	0.335228368448804	-6.52606839049677	6.75185002889714e-11	8.7111567840266e-10	922.660865835332	791.266017055504	655.40209193674	4078.8885065733	2553.7582958287	4159.12908106967
MSTRG.6688	449.897036363181	-1.19345897757891	0.182902992373747	-6.52509268487075	6.79594965447461e-11	8.76551654507697e-10	269.886531504746	246.65671704075	304.062073769803	658.620784441314	635.968194961212	584.187916461262
MSTRG.7948	11313.2364207302	-1.43219293400516	0.219501191383599	-6.52476155130413	6.81098004898483e-11	8.78236177794469e-10	5738.92864350133	6255.91284105124	6357.49299363814	15262.2869662213	19835.8370169336	14428.9600630356
MSTRG.21557	3376.84556402586	-2.50323272371276	0.383703901544611	-6.52386570383027	6.85180636174992e-11	8.83244998211002e-10	799.785697020163	1001.90648780269	1235.71568394862	4972.54307294574	7860.08359782804	4391.03884460992
MSTRG.31572	71.2249560877565	-9.54563480251237	1.46360720953654	-6.52199219866856	6.93796246368338e-11	8.94092555019226e-10	0	0	0	100.854048216713	243.842727601708	82.6529607081181
MSTRG.21948	64.7859151203907	-9.4090240691593	1.44285732383842	-6.52110497254752	6.97913175631342e-11	8.99138084304703e-10	0	0	0	69.2823461662634	208.694226325787	110.738918230294
MSTRG.24397|EVM_prediction_623700_4360642_PILON.74	889.131845519256	1.34998979604299	0.207051863086791	6.52005625990004	7.02810255368546e-11	9.05185493883511e-10	1403.19054388037	1357.70334512696	1070.70638781745	517.425116937917	519.538784484721	466.226894868122
MSTRG.26140	85947.1164738241	-1.28172484587315	0.196600681966247	-6.51943234913703	7.05739602052826e-11	9.08433395931469e-10	52551.076662916	56096.9407043253	41640.744791664	119736.557018052	122292.619845581	123364.759820406
MSTRG.9432	153.630176794951	10.8297872052719	1.66114811013029	6.51945912542527	7.05613638834481e-11	9.08433395931469e-10	552.938259668261	73.123893989957	295.718907111485	0	0	0
MSTRG.14578	2380.42810036114	-2.22077512871942	0.340735428575006	-6.51759383521388	7.14441285870867e-11	9.19368786344682e-10	661.551132103098	807.637038098032	1053.09303598322	2980.89486859657	4657.17641905966	4122.21610832624
MSTRG.28610	902.184684280921	-2.23096858922818	0.342320676174784	-6.51718912850325	7.16370806032241e-11	9.2158571571986e-10	341.198013406407	227.011491789717	381.931629247436	1336.53538680235	1820.03333169383	1306.39825274579
MSTRG.20381	304.902401512789	1.85765707567568	0.285062663448646	6.51666217245716	7.18890813720086e-11	9.24560788008845e-10	554.035359389825	408.184124660357	471.852425453749	108.746973729325	128.51170779009	158.083818053391
MSTRG.31406	359.533323066568	0.946149282290385	0.145223715835743	6.51511550193729	7.26337466268001e-11	9.33868442352536e-10	465.17028194314	482.399420053149	472.77944397134	260.466541916205	237.252383612473	239.131866903099
MSTRG.19274|EVM_prediction_618410_4238270_PILON.141	8073.76813536725	1.96161320365378	0.30111619600735	6.51447258454969	7.29455025927877e-11	9.37606321677077e-10	10373.0778673877	13363.1187763139	14809.120818514	2974.75592653121	4121.16177460185	2801.37364885476
MSTRG.23986	447.13963598521	-3.06968354576357	0.471305466125575	-6.51315074064023	7.35905922138712e-11	9.45625320993232e-10	68.0201827369686	100.408929060836	116.804333216449	677.037610637409	1170.88444875415	549.682311505446
MSTRG.30887	288.145604610444	1.13966886623084	0.174987261912474	6.51286758690402	7.37295014061356e-11	9.47137249187291e-10	404.829797257119	406.001321854686	379.150573694663	192.061187473566	161.463427736266	185.367319646362
MSTRG.18941	936.841775238943	-0.946813191431859	0.1453791150081	-6.51271808456881	7.38029474673047e-11	9.47807601931022e-10	586.948351036745	658.115045909613	674.869480806148	1267.25304063608	1167.58927675953	1266.27545628554
MSTRG.32076	1088.38385089794	-2.49215405285124	0.382677944591038	-6.51240576593607	7.39566112771192e-11	9.49507460912692e-10	353.266110343611	347.065646101587	285.521703417986	1982.87828711293	1177.47479274338	2384.09656566814
MSTRG.21469	14822.1202607955	-1.38670641711992	0.212942720818806	-6.51210997862601	7.41024299650803e-11	9.51105648754224e-10	7925.4483885784	9494.10080326322	7183.4664928116	21904.6222809463	19148.2444607233	23276.8391384503
MSTRG.6058|EVM_prediction_213140_1251792_PILON.46	3954.23300827766	4.03358319701777	0.619455993262954	6.51149273053452	7.44076300986581e-11	9.54747990580824e-10	7292.42184923597	6108.57365166849	8959.63397251569	548.119827264742	165.856990395757	650.791758585279
MSTRG.33824	311.861134830427	-5.63443718242689	0.865563798035926	-6.50955734887728	7.53725765627438e-11	9.6685121521176e-10	4.38839888625604	4.36560561134071	27.8105555277259	486.730406611091	630.47624163685	717.395600709297
MSTRG.10749	1372.84256578559	13.9893872534599	2.149522504574	6.50813714380364	7.60884391854279e-11	9.7575324083131e-10	5300.08875487573	2869.29428805368	67.672351784133	0	0	0
MSTRG.25370|EVM_prediction_624900_4601311_PILON.18	92.1362279301957	10.0920041801272	1.5509327021929	6.50705486179891	7.66384295135246e-11	9.82523622086532e-10	84.4766785604287	345.974244698752	122.366444321994	0	0	0
MSTRG.13494	2635.06396237233	-1.43437183850438	0.220478609203133	-6.50571882546142	7.73227355445892e-11	9.91011575513401e-10	1241.91688481046	1709.13459683989	1319.1473505318	3597.42005030396	4009.12592678485	3933.63896496306
MSTRG.3282	58.1204075860532	9.42678067910876	1.44926151966119	6.50454079627572	7.79310659016161e-11	9.98521182417488e-10	179.924354336498	111.322943089188	57.4751480906335	0	0	0
MSTRG.22718|EVM_prediction_621810_2821755_PILON.60	1055.63449183549	-0.739865686316474	0.113749252215991	-6.50435648501313	7.80266660580396e-11	9.99458812127349e-10	803.076996184855	803.271432486691	766.644314047644	1344.42831231496	1264.24765526832	1352.13824071048
MSTRG.23922	663.337342080175	1.52341153133397	0.234218563033275	6.50423054263865	7.80920568799924e-11	1.00000905701883e-09	913.88406806282	1129.60045193441	909.405165756637	396.400259077862	330.615590126641	300.118517522681
MSTRG.25913	177.470064686556	8.20857270954832	1.26208367056545	6.50398456218886	7.82199275192563e-11	1.00135884236024e-09	539.773063009492	163.710210425277	357.829147790073	3.50796689449435	0	0
MSTRG.29855	31023.1201412139	1.82753138438821	0.281058831950346	6.502309042226	7.90963944460556e-11	1.01228850956858e-09	50036.5241010913	48862.0408049309	46323.1153240154	12152.4743142521	17669.8106258049	11094.7556771887
MSTRG.30617|EVM_prediction_632810_3147443_PILON.31	64.0911258903559	-3.35868330906676	0.516543906940334	-6.50222229696096	7.91420315429385e-11	1.01258185937372e-09	15.3593961018961	7.63980981984625	11.1242222110904	92.9611227041003	160.365037071394	97.0971674338086
MSTRG.26469|EVM_prediction_626020_7726196_PILON.235	61.0461378397875	4.22515526957545	0.650087993662337	6.49935902641826	8.06629486045717e-11	1.03174507804803e-09	111.904171599529	141.882182368573	93.6288702766772	1.75398344724717	9.88551598385305	7.22210336284527
MSTRG.7076|EVM_prediction_24561130_45083_PILON.2	42.5005350421702	8.97714071362613	1.38135266959902	6.49880433230133	8.09608791816803e-11	1.03525879242759e-09	59.2433849644565	68.7582883786163	127.001536909948	0	0	0
MSTRG.3533	301.631805560045	-2.88580043548165	0.444079757765244	-6.49838319585642	8.11877932091372e-11	1.03786265273602e-09	83.3795788388647	86.2207108239791	46.3509258795431	446.388787324406	720.5442761564	426.906554337076
MSTRG.34248|EVM_prediction_9500_733499_PILON.22	21220.0999328708	2.22826244263981	0.342934736665764	6.49762827850113	8.15961104661958e-11	1.04278331999459e-09	43558.1502452559	31682.2913229024	29687.7680258474	8309.49658133349	5393.09816452427	8689.79525736127
MSTRG.17331	1440.79540265904	-3.28843435105486	0.506111142867657	-6.49745495114451	8.16901422695849e-11	1.04368580733993e-09	164.564958234601	389.630300812159	248.440962714351	1822.38880168981	3552.19541019786	2467.55198230547
MSTRG.20246|EVM_prediction_619410_3747978_PILON.124	105.118902099936	10.2822572801531	1.5825597805617	6.49723151469424	8.18115151012413e-11	1.04493699058823e-09	389.470401155223	75.3066967956273	165.936314648764	0	0	0
MSTRG.3037	3018.2341915226	-0.575355818786503	0.0885582206638221	-6.49692162369234	8.1980142797677e-11	1.04679084656237e-09	2396.0657918958	2422.9111142941	2453.81801606301	3534.27664620306	3582.95034881429	3719.38323186531
MSTRG.4262	600.264135172169	-2.14775774740228	0.330642463144108	-6.4957105841127	8.26423973271595e-11	1.05494487492997e-09	196.380850159958	267.393343694619	199.308981282036	817.356286417183	1269.73960859268	851.405740886537
MSTRG.13476|EVM_prediction_5240_2214725_PILON.49	1718.15001431565	1.43155146321198	0.220389388359172	6.49555531629751	8.27276826419046e-11	1.05573122858447e-09	2287.45291946096	2965.33761150318	2267.48729402725	911.194400844907	1020.40492766661	857.022932390972
MSTRG.34031	38.0563777022508	8.81675875544051	1.35757124389729	6.49450906910013	8.33046119332901e-11	1.06278946237503e-09	98.7389749407608	48.0216617247479	81.5776295479959	0	0	0
MSTRG.29992	1476.13511794534	-1.70222152602566	0.262120706189501	-6.49403685336875	8.35662913511298e-11	1.06582289077767e-09	601.210647417077	652.658038895437	827.827536208641	2188.09435044085	1948.54503948392	2638.47509522614
MSTRG.29073|EVM_prediction_629840_1440500_PILON.12	1905.91948373031	-2.98052396956161	0.459019354724553	-6.49324247198718	8.4008314037656e-11	1.07115406365634e-09	394.955899763043	512.958659332534	378.223555177072	4081.51948174418	1836.50919166692	4231.35011469812
MSTRG.26572|EVM_prediction_626100_4460907_PILON.91	1823.59114538823	1.40982824243412	0.217134492699016	6.49288017260515	8.42106689068133e-11	1.07342715961971e-09	3053.22852511264	2198.08242531005	2698.550904707	958.551953920581	969.878957082471	1063.25410619666
MSTRG.25288|EVM_prediction_624830_2039663_PILON.17	4271.18019301868	1.4953497676993	0.230330506722629	6.49219154239108	8.45966038423477e-11	1.07803836846097e-09	6673.65760627387	5019.35505163899	7224.25530758559	2216.15808559681	2164.92800046382	2328.727106553
MSTRG.32468	3319.54195824982	-2.49115486188267	0.383723546319618	-6.49205628837718	8.46726083495809e-11	1.07869853952298e-09	952.28255831756	1153.61128279678	901.98901761591	6480.09184585469	3522.5388622463	6906.73818266769
MSTRG.31859	340.241015889588	3.90791088173906	0.60202203879066	6.49130867300017	8.50939286576938e-11	1.08375627538439e-09	528.802065793852	780.352003027153	605.343091986834	57.0044620355332	15.3774693082158	54.567003185942
MSTRG.24835	70.1953889336835	-7.65223023185319	1.17903331422065	-6.49025785748162	8.56895853637155e-11	1.09103083609625e-09	0	2.18280280567036	0	91.2071392568531	159.266646406521	168.515745133056
MSTRG.29902	5643.47473931936	2.15519388968816	0.332169120346255	6.48824275851282	8.68432747511266e-11	1.10540428763741e-09	10818.5003543427	6629.17212082087	10205.5468601578	2265.26962211973	1658.56990395757	2283.78957451752
MSTRG.2182	1932.4301328522	3.61084731854638	0.556582532868617	6.48753258557384	8.725347302668e-11	1.110308539434e-09	2307.20071444911	4448.55211795619	3961.15012566576	151.719568186881	433.864312624661	292.093958230631
MSTRG.16266	45.3160183820982	9.06953508314246	1.39842726001051	6.48552509129024	8.84232820586418e-11	1.12487335075514e-09	55.9520857997645	79.672302406968	136.271722085857	0	0	0
MSTRG.99|EVM_prediction_100_1024374_PILON.12	9717.27461401098	0.957585467162388	0.147742470393208	6.48145021951935	9.08451426034624e-11	1.15535323158115e-09	12879.9507311615	12453.9814077522	13153.4657460968	6501.13964722165	6019.18084350163	7295.92930833213
MSTRG.23844	4470.95447442723	-1.21608251833659	0.187633409084585	-6.48116198639433	9.10188860629887e-11	1.15723270540325e-09	2513.45546210315	2607.35795137324	2950.69994149172	5803.9312269409	7104.39082039572	5845.89144425864
MSTRG.19154	11448.913393217	1.74202045092068	0.268798602191545	6.48076454534285	9.12589916931851e-11	1.15995460898643e-09	16596.9245878203	17574.8367898549	18710.941759054	4912.03064401571	6652.9522571331	4245.79432142381
MSTRG.11856|EVM_prediction_4320_1958257_PILON.13	78.986434878772	9.86987526114878	1.52299092765183	6.4805870356472	9.13664303895122e-11	1.16098916791417e-09	276.46912983413	67.6668869757811	129.782592462721	0	0	0
MSTRG.20039	938.138563423778	-1.51769881892143	0.234230765797861	-6.47950244175522	9.20255779917012e-11	1.16903167983986e-09	415.800794472759	445.291772356753	595.145888293334	1361.96814678743	1431.20303632895	1379.42174230345
MSTRG.24065	328.752405073954	-2.5059169405602	0.38676383219105	-6.47919151685918	9.22153944130069e-11	1.17110923685305e-09	104.224473548581	118.962752909034	72.3074443720873	515.671133490669	730.429792140253	430.918833983101
MSTRG.22975	909.700292264241	-1.7040527421739	0.263026015531253	-6.47864713584357	9.25486556139166e-11	1.17500679938648e-09	339.003813963279	414.732533077368	527.473536509201	1297.94775096291	1429.0062549992	1450.03786407349
MSTRG.9314|EVM_prediction_31860_360656_PILON.5	1545.58125126618	-1.61314381159501	0.249010759712003	-6.47820926879108	9.28175649161903e-11	1.17808535697725e-09	815.145093122059	839.287678780252	630.372591961787	2277.54750625046	2692.15551960265	2018.97911787986
MSTRG.28334|EVM_prediction_628540_1255006_PILON.14	2948.32438926757	-2.60958573094753	0.402973548338179	-6.47582388896044	9.42959800841915e-11	1.19650942448987e-09	527.704966072288	1040.10553690193	922.383425002909	5767.09757454871	5527.10182563872	3905.55300744088
MSTRG.30366	35.1352338491507	-8.52691626417254	1.31720671308653	-6.47348375881864	9.57687122558262e-11	1.21485091562769e-09	0	0	0	89.4531558096059	69.1986118869713	52.1596353983269
MSTRG.8772|EVM_prediction_29520_393182_PILON.24	1915.00898587372	1.05131680330225	0.162413400399857	6.4730915103922	9.60177597769962e-11	1.21766363010509e-09	2714.22471114936	2571.34170507968	2465.8692567917	1214.63353721867	1135.73594747823	1388.2487575247
MSTRG.15602	1471.1684005837	-1.58369355613871	0.244660754037382	-6.47301837341977	9.60642661041226e-11	1.217906918617e-09	774.552403424191	643.926827672755	789.819776987415	2416.11219858298	1781.58965842329	2421.00953841158
MSTRG.32569|EVM_prediction_760340_215548_PILON.5	39.9205722024714	8.88597409043183	1.37290095633569	6.47240724061315	9.64537349490115e-11	1.22249692609813e-09	47.1752880272524	101.500330463672	90.8478147239046	0	0	0
MSTRG.33834	61.5158121486252	5.16712829190392	0.798788649420948	6.46870520212029	9.88462198341738e-11	1.25246421129282e-09	113.001271321093	132.059569743057	114.023277663676	0	4.39356265949024	5.61719150443521
MSTRG.23530	88.505674437329	3.4436763379183	0.532401578890837	6.46819332334173	9.91815597978862e-11	1.25635612661284e-09	133.846166030809	115.688548700529	236.38972198567	11.4008924071066	20.8694226325786	12.8392948672805
MSTRG.15602|EVM_prediction_559610_5667839_PILON.6	533.280684480946	6.88621570047111	1.06467155661486	6.46792492735126	9.93578345111105e-11	1.25823148612706e-09	1075.15772713273	856.750101225615	1241.27779505417	9.64690895985946	0	16.8515745133056
MSTRG.11704	2877.55562425982	-1.20878982884352	0.186894328952107	-6.46777157777367	9.94586875252448e-11	1.25915093868938e-09	1889.20572053322	1586.89763972235	1738.15972048287	4236.74701682555	3511.55495559758	4302.76869239737
MSTRG.1204|EVM_prediction_11480_851723_PILON.30	3725.90725696123	1.33848674426676	0.206951472565151	6.46763575864572	9.95480949030702e-11	1.25992500806339e-09	5473.43051088284	5250.73214904004	5295.12977247901	1871.50033821274	2521.9049665474	1942.74580460538
MSTRG.22043	417.852115432805	-1.47414089856772	0.227936368724168	-6.46733519016272	9.97462333636229e-11	1.26171625948265e-09	267.692332061618	193.178048301827	203.017055352399	641.957941692466	598.622912355546	602.644402832978
MSTRG.25512	7024.92294633547	2.06845092696606	0.319830464204584	6.46733553700171	9.97460045010313e-11	1.26171625948265e-09	10334.679377133	11781.6781436058	11919.6040991833	2857.23903556565	1889.2319435808	3367.10507894431
MSTRG.8433	118.379189139896	-4.4600499103851	0.6896983196452	-6.46666779278145	1.00187569473515e-10	1.26693931825571e-09	6.58259832938406	13.0968168340221	11.1242222110904	124.532824754549	388.830295364886	166.108377345441
MSTRG.24378|EVM_prediction_623700_4360642_PILON.56	4729.83652607879	-0.986562465588097	0.152588883354994	-6.46549371026516	1.00968603697842e-10	1.27645390766734e-09	3055.42272455577	3150.87584998516	3311.31014483456	6098.60044607843	6971.48554994614	5791.3244410727
MSTRG.29812|EVM_prediction_631200_1093034_PILON.9	15297.7279619824	1.49412483055014	0.231095017476315	6.46541343412248	1.01022222619542e-10	1.27676966132371e-09	19768.6398828619	25641.3845582097	22330.0220517287	8324.40544063509	6761.69293295548	8960.22290550337
MSTRG.7549	212.350057586414	3.4693455373251	0.536628600185449	6.46507759021073	1.0124684516403e-10	1.27924585318362e-09	397.150099206171	304.500991391015	467.217332865795	57.8814537591568	20.8694226325786	26.481045663766
MSTRG.20194	1410.34026495108	-1.64222931201924	0.254066983484569	-6.4637651437263	1.02129340785047e-10	1.29003046042342e-09	626.443941013049	799.997228278186	626.664517891423	2071.45445119891	2517.51140388791	1819.97004743701
MSTRG.9090	76.0506791235855	5.02889933059855	0.778198216488503	6.46223445909536	1.03168082773526e-10	1.30278199935204e-09	55.9520857997645	217.188879164201	169.644388719128	3.50796689449435	4.39356265949024	5.61719150443521
MSTRG.20566	53.4328434078499	9.30626860541885	1.44028412000559	6.46141165909869	1.03730705991419e-10	1.30951570384409e-09	152.496861297397	51.2958659332534	116.804333216449	0	0	0
MSTRG.15429|EVM_prediction_559500_4575147_PILON.1	115.311937627792	-3.10705308330688	0.480889496957679	-6.46105415685616	1.03976096533489e-10	1.31187050072936e-09	27.4274930391002	17.4624224453629	26.883537010135	155.227535081375	298.762260845336	166.108377345441
MSTRG.22865|EVM_prediction_622030_1894483_PILON.61	402.767866551062	-2.24350287320301	0.347234051933651	-6.4610681490181	1.03966481612274e-10	1.31187050072936e-09	132.749066309245	154.978999202595	133.490666533084	560.397711395472	906.172298519862	528.818457346115
MSTRG.8271	239.396013436071	2.30013309499703	0.356006460297095	6.4609307737773	1.04060918679922e-10	1.3125691881936e-09	448.71378611968	446.383173759588	298.499962664258	90.3301475332295	92.2648158492951	60.1841946903773
MSTRG.1432	161.753621714696	3.19741374901003	0.494914167775695	6.4605419630241	1.04328657046494e-10	1.31557403578629e-09	285.245927606642	267.393343694619	322.60244412162	15.7858510252246	32.9517199461768	46.5424438938917
MSTRG.10647	105.341136306205	-10.1106821402893	1.56509354585334	-6.46011362520612	1.04624393698934e-10	1.31893013957118e-09	0	0	0	124.532824754549	406.404546002847	101.109447079834
MSTRG.8801	52.7182483063909	6.8623877297574	1.06235218301141	6.45961653724364	1.04968624879138e-10	1.32289551105809e-09	78.9911799526087	161.527407619606	73.2344628896782	1.75398344724717	0	0.80245592920503
MSTRG.21908	33.5410803969335	-8.4619562678825	1.31015232243083	-6.45875759864499	1.05566047270324e-10	1.33004864983662e-09	0	0	0	83.3142137442408	50.5259705841378	67.4062980532225
MSTRG.14272|EVM_prediction_55904580_9275985_PILON.84	4079.31790333244	-2.11909716055101	0.328142373714014	-6.45785893655377	1.06194656688153e-10	1.33759056697686e-09	1690.63067093014	1316.23009181923	1573.15042435169	8054.29198975903	4648.38929374068	7193.21494939389
MSTRG.29517	165.617899076481	-7.86311788029064	1.21800404337406	-6.4557403754659	1.07691095741065e-10	1.35605601235981e-09	0	4.36560561134071	0	284.145318454042	499.767752517015	205.428717876488
MSTRG.13593	1325.52755399269	-6.85979665665053	1.06259889079249	-6.45567835247263	1.07735214628186e-10	1.35622844599436e-09	53.7578863566364	2.18280280567036	12.0512407286812	2815.14343283172	2007.85813538704	3062.17182584639
MSTRG.21734	998.776736946166	-1.35817021607038	0.210391254214339	-6.45544997173091	1.07897821328439e-10	1.35789194905039e-09	609.987445189589	583.899750516821	488.538758770385	1469.83812879313	1258.75570194395	1581.64063646311
MSTRG.23848	520.15733404098	-2.45717458551564	0.380730345777208	-6.45384486098596	1.09047445370291e-10	1.3719726008541e-09	99.8360746623248	175.715625856464	204.871092387581	801.570435391959	856.744718600597	982.206057346957
MSTRG.23881	4966.55190394604	-4.02902576697189	0.624808117379525	-6.44842097101717	1.13021470968897e-10	1.4215702849632e-09	466.267381664704	803.271432486691	450.530999549159	6345.91211214028	16436.317909153	5297.0115886824
MSTRG.1169|EVM_prediction_1147250_71982_PILON.1	53.1083828303439	3.47232577777517	0.538503939796976	6.448097258275	1.13263076988418e-10	1.42420731166029e-09	118.486769928913	114.597147297694	59.3291851258152	10.523900683483	7.68873465410792	8.0245592920503
MSTRG.20603|EVM_prediction_619900_3027538_PILON.48	1913.73249826999	-0.98287133994106	0.152460001938004	-6.44674883541411	1.14274927904266e-10	1.43652543323761e-09	1142.08081014813	1359.88614793263	1355.30107271784	2513.4582799052	2624.05529838055	2487.61338053559
MSTRG.9829	3591.13744084273	-1.88911893322693	0.29304104237147	-6.44660187507868	1.14385738863137e-10	1.43751302384077e-09	1727.93206146331	1371.89156336382	1480.44857259261	4681.38182070271	7253.77195081839	5031.39867611554
MSTRG.25571	925.913140453158	1.7113663021752	0.265521481150918	6.44530263524136	1.15369970950495e-10	1.44947345690227e-09	1366.98625306876	1362.0689507383	1527.72651698974	463.928621796878	328.418808796896	506.349691328374
MSTRG.2520	33.6303626217494	-8.46202639247673	1.31300067836967	-6.44479971098253	1.15753176749626e-10	1.45387816477637e-09	0	0	0	66.6513709953926	84.5760811951872	50.5547235399169
MSTRG.4409	375.45905084551	-1.98728786332766	0.308369342884961	-6.44450529593997	1.15978084915388e-10	1.45629270794037e-09	167.856257399293	159.344604813936	127.001536909948	527.072025897776	510.751659165741	760.728220886368
MSTRG.19868	1126.95264641181	-1.84672782533466	0.286586036894894	-6.44388625958059	1.16452370448189e-10	1.46183634612742e-09	393.858800041479	621.007398213217	456.093110654705	1695.22500176439	1982.59515009497	1612.93641770211
MSTRG.26354|EVM_prediction_626020_7726196_PILON.65	5174.55631606895	-2.10004975751443	0.325923888546801	-6.44337476113806	1.16845693932857e-10	1.46636082566189e-09	2340.11370609603	2158.79197480798	1373.84144306966	8943.56159751334	7147.22805632575	9083.80111860094
MSTRG.25697|EVM_prediction_625230_1575070_PILON.3	2445.06538936733	2.23626303340295	0.347069497181496	6.44327159708166	1.16925180513359e-10	1.46653259610677e-09	3372.48454408776	4200.8039995126	4529.41247694896	953.290003578839	583.24544304733	1031.15586902846
MSTRG.10373	26.7469583531316	8.30658477593623	1.28918122795562	6.44330261394576	1.16901276862956e-10	1.46653259610677e-09	57.0491855213285	58.9356757530996	44.4968888443614	0	0	0
MSTRG.33771	790.91053143308	2.37212677065869	0.368184534593657	6.44276591703304	1.17315565625283e-10	1.47101509235235e-09	1131.10981293249	1553.06419623446	1292.26381352166	256.081583298088	337.205934115876	175.737848495902
MSTRG.26607	173.817744108973	-5.97991764004136	0.928269015704182	-6.44200930858929	1.179020477829e-10	1.47795322890061e-09	4.38839888625604	4.36560561134071	7.4161481407269	164.874444041234	723.839448151017	138.022419823265
MSTRG.7975|EVM_prediction_2710_1250549_PILON.25	1388.59059963771	3.00274757600245	0.466153938735668	6.44153642495587	1.18270056037232e-10	1.48214956927626e-09	2684.60301866713	2131.5069397371	2591.94377518405	399.908225972356	159.266646406521	364.314991859084
MSTRG.33418|EVM_prediction_849640_145718_PILON.10	2507.77070691137	2.06603512181454	0.320793982286967	6.44037991949103	1.19174810739169e-10	1.4930681179059e-09	3127.83130617899	4328.49796364432	4688.85966197458	844.543029849515	1215.91846601392	840.973813806871
MSTRG.18982|EVM_prediction_618110_2729300_PILON.79	6052.65963082547	2.05787311932812	0.319612221848533	6.43865590441457	1.2053611049199e-10	1.50969869662572e-09	10508.0211331401	10090.0059692112	8684.3094727912	1730.30467070934	3052.42765768085	2250.88888142011
MSTRG.31675	28.3575125473002	3.87431698525468	0.601736855621145	6.43855690251082	1.2061474317058e-10	1.51025921111566e-09	50.4665871919444	52.3872673360886	56.5481295730426	6.13894206536511	2.19678132974512	2.40736778761509
MSTRG.27427	1962.82919461743	-1.46510728669684	0.227578283145422	-6.43781676549797	1.21204190798419e-10	1.51721370655162e-09	912.786968341256	1075.03038179265	1143.01383218953	2624.8362288054	3385.24002913723	2636.06772743852
MSTRG.17450|EVM_prediction_617010_3541669_PILON.43	28.5797189518765	8.40397626050929	1.30546284939615	6.43754532302209	1.21421073407761e-10	1.51950190011913e-09	43.8839888625604	65.4840841701107	62.1102406785878	0	0	0
MSTRG.11283	370.59207630001	-6.34872812624364	0.986299208607943	-6.43691901081843	1.21922945421503e-10	1.5253542562753e-09	13.1651966587681	5.45700701417589	8.34316665831777	174.521353001094	1595.96163605983	426.104098407871
MSTRG.33129|EVM_prediction_8190_760688_PILON.10	5142.81181144746	-1.2639147807035	0.196416915485022	-6.43485708744816	1.23589558343242e-10	1.5457710866185e-09	3056.51982427733	3103.94558966325	2910.83814523531	6705.47871882595	8543.28259137877	6536.80599930417
MSTRG.30334	43.860050330442	2.74102517912514	0.426032045155124	6.43384743071873	1.24413745291858e-10	1.55564294814302e-09	80.0882796741727	60.0270771559348	88.9937776887228	10.523900683483	9.88551598385305	13.6417507964855
MSTRG.30604|EVM_prediction_632810_3147443_PILON.23	189.497308831167	3.13312507638503	0.48698575281722	6.43370993557789	1.24526397922773e-10	1.5566148945052e-09	341.198013406407	354.705455921433	325.383499674393	28.9407268795784	24.1645946271963	62.5915624779923
MSTRG.7985	693.375253473544	1.40382228019832	0.218246238408606	6.43228625810287	1.25698722895124e-10	1.57082878378835e-09	1046.63313437206	844.744685794428	1128.18153590808	390.261317012496	345.993059434857	404.437788319335
MSTRG.933	433.718415935763	-4.2308310008946	0.657773486999052	-6.43204854637246	1.25895514348737e-10	1.57284709854521e-09	51.5636869135084	32.7420420850554	47.277944397134	808.586369180948	319.631683477915	1342.50876956002
MSTRG.10126	1084.56593825178	-2.27079853591942	0.353122882932463	-6.43061847779977	1.27085778130446e-10	1.58727252618177e-09	427.868891409964	443.108969551083	246.58692567917	1812.74189272995	1559.71474411904	2017.37420602145
MSTRG.22558|EVM_prediction_621640_6578774_PILON.210	2296.17586636723	1.73567895347111	0.269928863001354	6.43013471835506	1.27490901261949e-10	1.591886390659e-09	3667.60436918848	2852.92326701116	4074.24638481184	1058.52901041367	1225.80398199778	897.948184780429
MSTRG.12776	107.390226920406	-5.06712572606306	0.788050979147329	-6.42994661531375	1.27648768270401e-10	1.59341122778532e-09	10.9709972156401	2.18280280567036	5.56211110554518	236.787765378369	99.953550503403	288.884134513811
MSTRG.5326|EVM_prediction_19380_843912_PILON.33	257.411224373665	3.86164788880357	0.600583649773966	6.42982520462708	1.27750764618004e-10	1.59423798533374e-09	403.732697535555	512.958659332534	528.400555026792	12.2778841307302	37.3452826056671	49.7522676107119
MSTRG.1341	121.953854867771	-1.56946008377097	0.244132069264942	-6.42873379354242	1.2867123586017e-10	1.60527540154014e-09	51.5636869135084	67.6668869757811	64.8912962313604	177.152328171965	195.513538347316	174.935392566697
MSTRG.30885|EVM_prediction_633140_1639520_PILON.18	2130.58089234026	-1.03546837053493	0.161073344274909	-6.42855200651737	1.28825179349341e-10	1.60674627718977e-09	1472.3078263389	1231.10078239808	1487.86472073333	2743.23011149458	2876.68515130124	2972.29676177543
MSTRG.32827	269.509861569855	-6.18668823580468	0.962431155248151	-6.42818782628615	1.29134121394097e-10	1.61014897769601e-09	2.19419944312802	14.1882182368573	5.56211110554518	772.62970851238	670.018305572262	152.466626548956
MSTRG.24562|EVM_prediction_623920_1783669_PILON.15	103.738972144861	10.2636015757901	1.59711247870589	6.42634862142364	1.30705455634867e-10	1.62928590335007e-09	59.2433849644565	224.828688984047	338.361758920665	0	0	0
MSTRG.3038	4117.18040172452	1.30778289381619	0.203518707901986	6.42586083263666	1.31125326164509e-10	1.63406277302465e-09	6203.00182572291	4904.75790434129	6487.27558610086	2453.8228426988	2457.09991731992	2197.12433416337
MSTRG.33627|EVM_prediction_870_3147325_PILON.64	1099.1547033133	3.17425665353569	0.494082941192276	6.42454209383522	1.32267058050805e-10	1.6478301787794e-09	1786.07834670621	1967.79672931183	2184.05562744407	204.339071604296	116.429410476491	336.229034336908
MSTRG.27398	537.06311542766	-2.81818602385215	0.438698378177825	-6.42397183130184	1.32763781340116e-10	1.65355638921961e-09	84.4766785604287	194.269449704662	121.439425804403	891.900582925188	1130.24399415386	800.048561417415
MSTRG.5403	1351.87757647986	1.73315228171384	0.269815909279878	6.42346215365696	1.33209275161287e-10	1.65864152223172e-09	1938.5752080036	1933.96328582394	2362.04318282152	589.338438275051	772.16863740541	515.176706549629
MSTRG.4150|EVM_prediction_16961370_42135_PILON.1	84.5323111245557	9.96842186642029	1.55216078981	6.42228687379772	1.34242127864596e-10	1.67103521130752e-09	140.428764360193	65.4840841701107	301.28101821703	0	0	0
MSTRG.10546|EVM_prediction_372120_309239_PILON.1	160.801617049096	-2.44341108760621	0.380593772832805	-6.41999754599139	1.36276541973074e-10	1.69588585566492e-09	46.0781883056884	69.8496897814514	34.2996851508619	244.680690890981	274.59766621814	295.303781947451
MSTRG.26033|EVM_prediction_625740_6599051_PILON.30	860.951388773436	2.89661750809877	0.451192012889618	6.41992195195932	1.36344230063246e-10	1.69625464674832e-09	1628.09598680099	1834.64575816594	1092.02781372204	258.712558468958	121.921363800854	230.304851681844
MSTRG.13078	70.6704388573271	2.95637273828704	0.46069200301266	6.41724344888574	1.38763927832359e-10	1.72587635241496e-09	145.914262968013	124.41975992321	105.680111005358	23.6787765378369	9.88551598385305	14.4442067256905
MSTRG.2073	8946.57033780818	1.37168395510326	0.213753270599341	6.41713668874963	1.38861237166209e-10	1.72660488365995e-09	12943.5825150122	11784.9523478143	13987.7824119285	4541.94013664656	5884.07879172231	4537.08582372524
MSTRG.20048|EVM_prediction_619300_3558508_PILON.23	988.938391349053	-1.25878252933542	0.196173628600898	-6.41667556599227	1.39282306289695e-10	1.73135752514486e-09	521.122367742904	612.276186990535	615.540295680333	1404.06374952136	1233.49271665189	1547.1350315073
MSTRG.18062	7446.17688948391	-2.22320247895578	0.346527957669021	-6.41565111776415	1.40222240288287e-10	1.74255550127981e-09	2404.84258966831	2167.52318603066	3307.6020707642	10772.9663329921	15891.5161393762	10132.6110180719
MSTRG.23647	393.26659676968	2.13637138931078	0.333022092972097	6.4151040858715	1.40726679430911e-10	1.74833680666451e-09	515.636869135084	712.685116051372	693.409851157965	110.500957176572	184.52963169859	142.837155398495
MSTRG.16051	16779.2858482584	-1.13402745372606	0.176806541045601	-6.41394513471977	1.4180125864867e-10	1.76119612859379e-09	10521.1863297988	9471.18137380368	11520.0591181017	21978.2895857307	25479.3682530488	21705.6304290669
MSTRG.17170|EVM_prediction_61683480_3598153_PILON.79	230.540369326679	3.22503707625033	0.502871950197243	6.41323715706426	1.42461636492811e-10	1.76890526693692e-09	498.08327359006	309.957998405191	442.187832890842	43.8495861811794	24.1645946271963	64.9989302656074
MSTRG.34345	23.6929851784658	4.03801137492936	0.629663581912104	6.41296636954467	1.42715011832756e-10	1.77155788567445e-09	44.9810885841244	50.2044645304182	38.9347777388162	2.63097517087076	2.19678132974512	3.20982371682012
MSTRG.27057	65.2644473266253	-9.4194604484404	1.46882774206798	-6.41291022674901	1.42767599627272e-10	1.77171729426093e-09	0	0	0	92.0841309804767	224.071695634002	75.4308573452728
MSTRG.21152	5121.68749482656	-2.83258154493232	0.441877399253503	-6.410333612259	1.45201546297596e-10	1.80142057549725e-09	1592.98879571094	813.094045112208	1376.62249862243	7584.22442589678	12255.843038648	7107.35216496895
MSTRG.31386	666.885519561013	-1.33206358324012	0.207828978103308	-6.40942180150631	1.46072546513635e-10	1.81172226861208e-09	407.023996700247	360.162462935609	370.807407036345	982.230730458418	810.61231067595	1070.47620955951
MSTRG.20728	101.749410903145	3.91018843074639	0.610116128545347	6.40892487151447	1.46549382516676e-10	1.81713081364766e-09	200.769249046214	118.962752909034	252.149036784715	10.523900683483	20.8694226325786	7.22210336284527
MSTRG.11610	173.969563726215	-5.76891267357139	0.900243595257366	-6.40816852678873	1.47278064427491e-10	1.8256582313459e-09	5.48549860782005	8.73121122268143	4.63509258795431	208.724030222414	697.478072194076	118.763477522344
MSTRG.20862	571.475507199206	1.98879394161991	0.310394119260073	6.40731836788939	1.48101356412996e-10	1.83535336765797e-09	778.940802310447	961.524635897792	997.471924927769	185.922245408201	298.762260845336	206.231173805693
MSTRG.15009|EVM_prediction_559210_5789251_PILON.182	342.641369536994	2.04983878329691	0.319947160301309	6.40680411529979	1.48601538703532e-10	1.84104007483287e-09	484.918076931292	540.243694403413	630.372591961787	95.592097874971	157.069865076776	147.651890973726
MSTRG.29506|EVM_prediction_630600_3036501_PILON.3	96.9470628682181	10.1660838751952	1.58694202259987	6.40608398442951	1.49304741713871e-10	1.84923816800153e-09	76.7969805094806	133.150971145892	371.734425553936	0	0	0
MSTRG.15356	10630.7681458688	1.6516566281074	0.257839010523871	6.4057670123369	1.4961529255905e-10	1.85256980030895e-09	18457.6057155929	12721.3747514468	17206.390705004	5554.8655774318	4475.94195935568	5368.43016638165
MSTRG.30749	64.8899586396082	9.58621902957698	1.49732625351913	6.40222463677956	1.53129140466986e-10	1.895552503598e-09	221.61414375593	61.11847855877	106.607129522949	0	0	0
MSTRG.33342	1930.34958327758	2.04350396746923	0.319201360470388	6.40192749948761	1.53427524075267e-10	1.89871885429736e-09	3369.19324492307	3284.02682113105	2667.03227510891	599.862338958534	995.14194237454	666.84087716938
MSTRG.9572	112.167279363314	2.91729349104764	0.455727354847252	6.40140088151047	1.53957747316078e-10	1.90475174697793e-09	270.98363122631	154.978999202595	168.717370201537	21.0478013669661	21.9678132974512	35.3080608850213
MSTRG.572	333.873169242085	8.41397685595859	1.31476386035554	6.39961069030544	1.55773618050221e-10	1.92668279639474e-09	462.976082500012	969.164445717639	565.481295730426	0	0	5.61719150443521
MSTRG.3787	1317.40648409027	1.17745303862214	0.184004122066502	6.39905794173782	1.56338512205138e-10	1.93313329266469e-09	1701.60166814578	1882.66741989068	1895.75286847331	731.411097502072	922.648158492951	770.357692036829
MSTRG.11253	61.5698494479683	-9.33530952324197	1.45913806408459	-6.397824683642	1.57606093921794e-10	1.94826656757013e-09	0	0	0	91.2071392568531	207.595835660914	70.6161217700426
MSTRG.11286|EVM_prediction_4070_1637397_PILON.31	1759.56827473087	4.33183962938965	0.677487581879902	6.3939764288662	1.61626355166156e-10	1.99740959464557e-09	4175.56154027262	3631.09246723264	2251.72797922821	267.482475705194	58.2147052382457	173.330480708286
MSTRG.20847	332.594081293539	-4.30809296493697	0.673801259209985	-6.39371462438063	1.61903472852375e-10	2.0002797133779e-09	10.9709972156401	39.2904505020664	45.4239073619523	803.324418839206	707.363588177929	389.19112566444
MSTRG.22451|EVM_prediction_621640_6578774_PILON.54	3066.00214018647	-1.18964791855584	0.186089497994724	-6.39288047619735	1.62789510925344e-10	2.01066922665784e-09	1851.90433000005	1815.0005329149	1939.32273880009	3823.68391499884	4936.16764793729	4029.93367646766
MSTRG.6445	49.4029418008963	3.40661738795263	0.532884893165476	6.3927828160345	1.62893555561252e-10	2.01139698966714e-09	77.8940802310447	97.1347248523309	96.4099258294497	9.64690895985946	3.29517199461768	12.0368389380754
MSTRG.23758	208.9845091158	-2.43515909099831	0.380973650344339	-6.39193573833077	1.63798740741815e-10	2.02181510571442e-09	64.7288835722765	56.7528729474293	74.161481407269	375.352457710895	238.350774277346	444.560584779587
MSTRG.5190	17453.8464340877	1.3908769682437	0.217599638539263	6.39190844975937	1.63827982812286e-10	2.02181510571442e-09	25734.668168727	25943.702746795	24135.8541239957	10069.618970646	7827.13187788187	11012.1027164806
MSTRG.24953	804.702093862587	-1.01814823103508	0.159290322717872	-6.39177706255503	1.63968847015016e-10	2.0229934471468e-09	498.08327359006	552.2491098346	545.086888343427	990.12365597103	1169.78605808928	1072.88357734713
evm.TU.629240_1235864_PILON.20|EVM_prediction_629240_1235864_PILON.20	50.7622566982705	2.23652451683643	0.349923865172819	6.39146037019185	1.64308869103838e-10	2.02662760076721e-09	85.5737782819927	88.4035136296495	76.9425369600416	14.0318675779774	21.9678132974512	17.6540304425107
MSTRG.8938	468.115547355747	4.5061254414923	0.705059802933101	6.39112515384721	1.64669530376232e-10	2.03051424233773e-09	396.052999484607	1344.60652829294	949.266962013044	42.0956027339322	58.2147052382457	18.4564863717157
MSTRG.14302	272.088438266599	-1.92273135388407	0.300849608398434	-6.39100500784991	1.64798984391277e-10	2.03154854209778e-09	125.069368258297	117.871351506199	98.2639628646315	462.174638349631	328.418808796896	500.732499823939
MSTRG.7445	905.766689252414	-6.18868519222096	0.968364891942051	-6.39086076304314	1.64954535577433e-10	2.03290389214809e-09	58.1462852428925	4.36560561134071	11.1242222110904	1831.15871892605	1789.2783930774	1740.52691044571
MSTRG.1329	47.9345009598034	-8.9739660462071	1.4043231262991	-6.39024301327057	1.65622331002582e-10	2.04056965914072e-09	0	0	0	97.3460813222182	137.29883310907	52.962091327532
MSTRG.1039|EVM_prediction_11260_2180612_PILON.38	1701.0236753065	2.35628529224361	0.368741171264382	6.39007920966379	1.65799847438997e-10	2.04219231816545e-09	2506.87286377376	2951.14939326632	3081.40955247203	589.338438275051	359.173747413327	718.198056638502
MSTRG.20754	248.196626249603	4.61311609104658	0.721997219930275	6.38938206921639	1.66557430635516e-10	2.05095691381458e-09	215.031545426546	724.690531482559	491.319814323157	13.1548758543538	12.0822973135982	32.9006930974062
MSTRG.4282	2164.74580966733	-2.16152984452629	0.338346889650362	-6.38850218708956	1.67518429245015e-10	2.06222079591985e-09	948.991259152868	589.356757530996	834.316665831777	4170.97263755378	3709.26527527464	2735.57226265995
MSTRG.10062	215.202263717118	4.56923990739466	0.715315910185643	6.38772302185872	1.68373947385182e-10	2.07218030884646e-09	394.955899763043	392.904505020664	450.530999549159	13.1548758543538	34.0501106110494	5.61719150443521
MSTRG.1865|EVM_prediction_12470_670849_PILON.8	160.419710800447	7.74198384207363	1.21208761929583	6.3873136882393	1.68825101912326e-10	2.07715918930274e-09	252.332935959722	242.29111142941	463.509258795431	4.38495861811794	0	0
MSTRG.31860	43.306315036948	6.15708742833714	0.964050786709857	6.38668368224691	1.69521783428275e-10	2.08515535819503e-09	59.2433849644565	121.145555714705	76.0155184424508	2.63097517087076	0	0.80245592920503
MSTRG.24317	388.968038518896	-1.99246709187784	0.312007835898264	-6.38595209040684	1.70334327424435e-10	2.09457185635079e-09	123.972268536733	171.350020245123	173.352462789491	699.839395451623	479.996720549309	685.297363541096
MSTRG.9316|EVM_prediction_31860_360656_PILON.6	863.448800596492	-1.30593041416184	0.204507487256245	-6.38573399772658	1.70577287949699e-10	2.09698102251676e-09	469.558680829396	493.313434081501	528.400555026792	1139.21224898704	1435.59659898844	1114.61128566579
MSTRG.18799	1249.64757538927	-1.13255861239926	0.177366930890788	-6.38539893942587	1.70951210861018e-10	2.10099839408346e-09	825.018990616135	822.916657737725	700.825999298692	1690.84004314628	1878.24803693208	1580.0357246047
MSTRG.9371	820.733412363583	1.88572019763518	0.295327957351013	6.3851733325535	1.71203437748909e-10	2.10293867211225e-09	1633.58148540881	1161.25109261663	1080.90359151095	297.300194308396	361.370528743072	389.993581593645
MSTRG.22086|EVM_prediction_621200_1965843_PILON.8	10291.5358641361	3.24578714109849	0.508330918419928	6.38518536544568	1.71189975885697e-10	2.10293867211225e-09	20256.8492589579	18995.8414163463	16608.4637611579	1719.78077002585	1055.55342894253	3112.72654938631
MSTRG.8782	39.3235984190652	8.86410089886357	1.3884613356063	6.38411792359555	1.72388214974282e-10	2.11690828393762e-09	103.127373827017	44.7474575162423	88.066759171132	0	0	0
MSTRG.27361	1682.85082189812	2.97402205282424	0.465993277086672	6.38211364639728	1.74660261708981e-10	2.14395643168851e-09	2746.04060307471	3275.29560990837	2934.94062669267	327.994904635222	586.540615041947	226.292572035818
MSTRG.24293	1977.27853007307	-1.03543656963441	0.162240980914536	-6.38209017103915	1.74687045941598e-10	2.14395643168851e-09	1402.0934441588	1183.07912067333	1305.24207276794	2793.21863974113	2434.03371335759	2746.00418973961
MSTRG.30701|EVM_prediction_632920_1142812_PILON.29	263.658875710432	1.30209604392056	0.204042838777097	6.38148367139223	1.75380425176152e-10	2.15187388732512e-09	325.838617304511	392.904505020664	406.961129222389	153.473551634128	143.889177098305	158.886273982596
MSTRG.31562|EVM_prediction_6740_967605_PILON.3	1752.72955117156	0.700881287931223	0.109871144203121	6.37912067826918	1.78107650941914e-10	2.18473490599526e-09	2068.03297514816	2248.28688984047	2194.25283113757	1293.56279234479	1360.9060337771	1351.33578478127
MSTRG.26519	38.5684122315463	-8.65977640990456	1.35777205728367	-6.37793093726583	1.79496418526295e-10	2.20116433348779e-09	0	0	0	57.8814537591568	110.937457152129	62.5915624779923
MSTRG.715	56.1979267024825	-9.2061301099865	1.44349153069609	-6.37768210911987	1.79788206973652e-10	2.20413616998281e-09	0	0	0	140.318675779774	51.6243612490103	145.24452318611
MSTRG.15721	2200.74759034437	-0.996998855004135	0.156337549804082	-6.37721939645047	1.80332039891358e-10	2.21019549359285e-09	1294.57767144553	1523.59635835791	1588.90973915074	2970.37096791309	2917.32560590152	2909.70519929744
MSTRG.25718	2984.51325407368	-0.682595073919544	0.107059810241562	-6.37582928999583	1.81975537498239e-10	2.22972555236985e-09	2205.17044034366	2368.34104415234	2299.93294214293	3666.70239647022	3825.69468575113	3541.2380155818
MSTRG.26188	6859.74774971568	1.60410276684308	0.251594372024205	6.3757497989214	1.82069959402332e-10	2.23026944498992e-09	8997.31481654644	10391.2327563937	11583.0963772978	3707.0440157569	2725.10723954882	3754.69129275034
MSTRG.25453|EVM_prediction_624900_4601311_PILON.113	10913.9964270621	3.99671549511981	0.626910026783431	6.37526171917569	1.82650765430111e-10	2.23676937357489e-09	20384.1128266593	17255.0561788242	23983.8230871108	712.994271305977	2373.6222267896	774.369971682854
MSTRG.7394|EVM_prediction_25460_563477_PILON.14	62.1526190746775	9.52473704441498	1.49419388317904	6.37449875256496	1.83562310195509e-10	2.2473148968072e-09	138.234564917065	50.2044645304182	184.476685000582	0	0	0
MSTRG.23794|EVM_prediction_623110_1852422_PILON.35	481.397502520134	-2.92141036892983	0.458304632370945	-6.37438542529346	1.83698085096371e-10	2.24835964888957e-09	94.3505760545048	112.414344492023	129.782592462721	591.092421722298	1293.90420321988	666.84087716938
MSTRG.22155|EVM_prediction_621200_1965843_PILON.89	393.692741833647	2.14137163441234	0.335947377583021	6.37412814417091	1.84006692263363e-10	2.25151861496889e-09	534.287564401673	772.712193207306	619.248369750696	125.409816478173	121.921363800854	188.577143363182
MSTRG.23261	441.526901386107	-1.65630626207013	0.259885352314059	-6.37321898799653	1.85101282516169e-10	2.26429055143818e-09	256.721334845978	169.167217439453	212.287240528308	671.775660295668	616.197162993506	723.012792213732
MSTRG.17761|EVM_prediction_617210_7784753_PILON.152	1351.19950995345	-1.5646989455018	0.245556042621875	-6.37206451445886	1.86500397199856e-10	2.28077961744328e-09	751.513309271346	754.158369359108	543.232851308246	1868.86936304186	1944.15147682443	2245.27168991567
MSTRG.24628|EVM_prediction_624030_3360569_PILON.52	10365.0000753669	1.3182118294781	0.206899663808838	6.37126134093693	1.87479857885309e-10	2.29212894818857e-09	14740.631858934	14537.4666857646	15109.4748182135	5205.82287142961	7081.3246164334	5515.27960142617
MSTRG.32895	120.467490099201	6.10178452103332	0.957907995501615	6.36990666085638	1.89143272652979e-10	2.31183178551664e-09	114.098371042657	367.802272755455	230.827610880125	5.26195034174152	0	4.81473557523018
MSTRG.7077	53.093670510969	9.29739249106721	1.45963342601354	6.36967633473539	1.89427521174431e-10	2.31467137715774e-09	131.651966587681	46.9302603219127	139.97979615622	0	0	0
MSTRG.31121	441.634760855319	-3.27617916865384	0.514500460718946	-6.36768947509943	1.91896921503683e-10	2.34420311673011e-09	73.5056813447886	99.3175276580013	75.0884999248599	580.568521038815	1291.70742189013	529.62091327532
MSTRG.31055|EVM_prediction_633530_1547461_PILON.23	548.238585187087	2.32435021969227	0.365043675527542	6.3673208865576	1.92358473425067e-10	2.34919761956049e-09	1085.03162462681	875.303925073813	782.403628846688	170.136394382976	131.806879784707	244.749058407534
MSTRG.20095|EVM_prediction_619300_3558508_PILON.104	66.4327345934109	9.61980076085541	1.51102608010508	6.36640286194558	1.93512756840059e-10	2.36264712377499e-09	116.292570485785	224.828688984047	57.4751480906335	0	0	0
MSTRG.1733	77.5558794499526	4.22763595465836	0.664068564953206	6.36626423501354	1.9368764723681e-10	2.36413487492553e-09	182.118553779626	89.4949150324846	170.571407236719	7.0159337889887	3.29517199461768	12.8392948672805
MSTRG.18260	302.718325285019	-3.99150975391648	0.627018320144813	-6.36585826231459	1.94200707216722e-10	2.36974835064128e-09	23.0390941528442	42.564654710572	41.7158332915888	249.942641232722	843.564030622126	615.483697700258
MSTRG.15005|EVM_prediction_559210_5789251_PILON.177	1517.58236609152	2.87607462621786	0.451865174066307	6.36489552920452	1.95422703046411e-10	2.38335496880897e-09	2483.83376962092	2729.59490849078	2799.59592312441	308.701086715503	559.080848420133	224.687660177408
MSTRG.15347|EVM_prediction_559410_3792801_PILON.92	492.96051010167	3.40962186512787	0.535688252594767	6.36493678667086	1.95370181277119e-10	2.38335496880897e-09	825.018990616135	922.234185395726	955.75609163618	36.8336523921907	120.822973135982	97.0971674338086
MSTRG.28571|EVM_prediction_629020_2469307_PILON.100	10701.9308488368	2.21905860140285	0.348852677141137	6.36101926918873	2.00419297388488e-10	2.44362434365133e-09	15820.177984953	23190.0970074419	13847.8026157723	3202.77377467334	4664.86515371376	3485.86855646665
MSTRG.7669|EVM_prediction_2600_1530691_PILON.44	2039.75530221272	-0.990107331751943	0.155662908298252	-6.36058610606764	2.00985348149227e-10	2.44985585974841e-09	1280.3153750652	1453.74666857646	1363.64423937616	2550.29193229739	2977.73709246951	2612.79650549158
MSTRG.28007	334.786151789436	-3.28894564936892	0.517161072911709	-6.35961564324935	2.02259208931994e-10	2.46470926663547e-09	30.7187922037923	65.4840841701107	89.9207962063137	611.26323136564	481.095111214181	730.234895576577
MSTRG.11666	429.450423616943	-1.4462464806359	0.227416095875101	-6.35947282038556	2.02447347404429e-10	2.46632767365395e-09	200.769249046214	215.00607635853	275.324499724486	670.898668572044	621.689116317869	593.014931682517
MSTRG.30872|EVM_prediction_633030_3519883_PILON.161	228.385219825987	3.00388446695877	0.472376967888904	6.35908325586536	2.02961384611943e-10	2.47191439356884e-09	529.899165515416	411.458328868862	277.178536759668	32.4486937740727	52.7227519138829	66.6038421240175
MSTRG.19635	1272.26256792705	-2.45797034847196	0.386722395098446	-6.35590382048147	2.0720464813424e-10	2.52290477881231e-09	427.868891409964	421.280941494379	326.310518191984	1761.87637275979	3056.82122034034	1639.41746336588
MSTRG.13502	64.494153735698	6.733017293252	1.05938156471023	6.35561115800015	2.07599562125678e-10	2.52702296048995e-09	144.817163246449	94.9519220466605	143.687870226584	3.50796689449435	0	0
MSTRG.5708	63.8031341015728	4.94803403279453	0.778791871637029	6.35347416042453	2.10505562272294e-10	2.56169695436794e-09	137.137465195501	61.11847855877	172.425444271901	6.13894206536511	4.39356265949024	1.60491185841006
MSTRG.14905|EVM_prediction_559210_5789251_PILON.48	3613.68694027785	0.982674344746579	0.154693999932956	6.35237530332441	2.12015277104151e-10	2.57936489961644e-09	4615.49852861979	4763.96712337555	5017.02421720175	2684.4716660118	2391.19647742756	2209.96362903065
MSTRG.29333	45332.0818441005	1.16122408314997	0.182813940723035	6.35194492584807	2.12609448844579e-10	2.5858878012813e-09	61332.2628343144	57230.9067618711	69390.1170972289	28709.2010645418	24976.3053285372	30353.6979781095
MSTRG.750	51.5723409939595	3.35698724718896	0.528578402168597	6.35097316389822	2.13957035891865e-10	2.60156814836765e-09	77.8940802310447	98.2261262551661	105.680111005358	14.0318675779774	8.78712531898048	4.81473557523018
MSTRG.20601	923.88783117949	4.00894357443478	0.63130639552319	6.35023437567491	2.14987127035463e-10	2.61338046761189e-09	1336.26746086496	2136.96394675128	1746.50288714119	106.115998558454	41.7388452651573	175.737848495902
MSTRG.12048	663.940513279251	-2.70054057455172	0.425407318840736	-6.34812908699098	2.17949172352835e-10	2.64866475103598e-09	188.70115210901	206.274865135849	136.271722085857	962.059920815075	1654.17634129808	836.159078231641
MSTRG.30916	638.122613091994	-7.45328404139709	1.17425385372625	-6.34725108011839	2.19196234110124e-10	2.66309384892147e-09	9.87389749407608	12.005415431187	0	908.563425674036	2182.50225110178	715.790688850887
MSTRG.7141	2720.58635451027	1.34183225459371	0.211410321924965	6.34705175402909	2.19480312754615e-10	2.66581864341954e-09	4592.45943446694	3557.96857324268	3555.11601496096	1401.43277435049	1591.56807340034	1624.97325664019
MSTRG.5966|EVM_prediction_212130_648666_PILON.4	1518.19039615699	2.21175949537578	0.348474522641241	6.34697618239604	2.19588111101775e-10	2.66640142753275e-09	3221.08478251193	1729.87122349376	2540.95775671656	469.190572138619	546.998551106535	601.039490974567
MSTRG.31723	44.2962305437114	4.59847325024326	0.724699439962756	6.34535228905323	2.21917032194798e-10	2.69394706620788e-09	59.2433849644565	103.683133269342	92.7018517590863	2.63097517087076	1.09839066487256	6.41964743364024
MSTRG.12324	50.4183382958554	6.70819609208455	1.05736997292571	6.34422790872637	2.23543690703473e-10	2.7129549569284e-09	80.0882796741727	106.957337477848	112.169240628494	0	3.29517199461768	0
MSTRG.29517|EVM_prediction_630600_3036501_PILON.19	8012.49050454914	1.07949677847065	0.170160153401745	6.34400449746881	2.23868287453903e-10	2.71615481261436e-09	10441.0980501247	10426.1576012845	11766.6460437808	5097.07589770029	4638.50377775682	5705.46165664776
MSTRG.17039|EVM_prediction_61673470_6225926_PILON.174	3409.42878779497	1.23760700581595	0.195099254318179	6.34347378794993	2.24641208277258e-10	2.72404964640018e-09	5145.3976941352	4125.49730271698	5093.96675416179	1851.32952856939	2032.02273001424	2208.35871717224
MSTRG.21893	696.221858036956	-1.52456708133593	0.240335435710804	-6.34349685815972	2.24607554892806e-10	2.72404964640018e-09	345.586412292663	312.140801210861	419.01236995107	942.766102895356	1188.45869939211	969.366762479676
MSTRG.32604	72.0492884898636	4.91498243444443	0.775049112371812	6.34151095200091	2.27522579760007e-10	2.75823946570087e-09	130.554866866117	153.88759779976	134.417685050675	7.0159337889887	0	6.41964743364024
MSTRG.24573|EVM_prediction_623920_1783669_PILON.47	2771.93721327466	0.782831507251564	0.123456055921634	6.34097291872407	2.28318676512612e-10	2.76643089168135e-09	3424.04823100127	3710.76476963961	3382.69057068906	2019.71193950512	2148.45214049073	1945.9556283222
MSTRG.29371	27618.7460063539	1.34752642747794	0.212511073371078	6.3409704073394	2.283223988356e-10	2.76643089168135e-09	39638.2129401077	40529.1910942844	38797.5789982128	15943.7095354768	12791.8576831058	18011.9257869361
MSTRG.238	37.1303060825446	-5.12353201169215	0.808038050746821	-6.34070636519751	2.2871408761588e-10	2.77042368738192e-09	2.19419944312802	2.18280280567036	1.85403703518173	93.8381144277239	80.1825185356969	42.5301642478666
MSTRG.192|EVM_prediction_1010_1246675_PILON.52	235.576766729455	3.86592727548778	0.609735523783409	6.34033466100138	2.29266598364502e-10	2.77636182795329e-09	465.17028194314	235.742703012399	622.029425303469	18.4168261960953	26.3613759569415	45.7399879646867
MSTRG.11587	134.490473550462	7.29722278905702	1.15097287283233	6.34004759043534	2.29694199538119e-10	2.78078452976948e-09	274.274930391002	297.952582974004	229.900592362534	0	0	4.81473557523018
MSTRG.14961	867.073241029007	-4.29980939049052	0.678317645542758	-6.33893194249727	2.3136340311674e-10	2.80023216327227e-09	76.7969805094806	81.8551052126384	92.7018517590863	1041.86616766482	761.184730756684	3148.03461027133
MSTRG.29944	448.591717928841	-2.76535194249839	0.436326874284809	-6.33779880515296	2.33070900825528e-10	2.82013259370215e-09	73.5056813447886	153.88759779976	117.73135173404	983.107722182041	586.540615041947	776.777339470469
MSTRG.10321|EVM_prediction_3630_903600_PILON.40	4384.95779222623	1.62609505047786	0.25657794016364	6.33762610082837	2.33332223512043e-10	2.82252841120023e-09	5589.72308136863	7344.04003967792	6938.73360416761	2518.72023024694	1781.58965842329	2136.94013947299
MSTRG.2645|EVM_prediction_13700_652636_PILON.18	2042.26855736823	-0.620992517138443	0.0980057651537033	-6.33628558651152	2.35370340003181e-10	2.84641027563261e-09	1610.54239125597	1583.62343551384	1634.33364651269	2459.08479304054	2402.18038407629	2563.84669381007
MSTRG.12966	32.6616180151461	8.59675347264507	1.35679195562744	6.33608817990786	2.35671941927961e-10	2.84928464425842e-09	75.6998807879166	41.4732533077368	78.7965739952234	0	0	0
MSTRG.21356	1517.33791244692	-1.6318688218474	0.257555316380819	-6.33599354413842	2.35816662256806e-10	2.85026126267879e-09	818.436392286751	827.282263349065	575.678499423926	2136.35183874706	2551.56151449896	2194.71696637576
MSTRG.8024	3064.54894703053	-1.18772331927668	0.187496293374485	-6.33464959706935	2.37881266557955e-10	2.87443625320883e-09	1895.78831886261	1887.03302550202	1826.226479654	3791.23522122477	4948.24994525088	4038.76069168892
MSTRG.26881	584.310877736436	-1.78194653677481	0.281326434869005	-6.33408850328815	2.38748447301457e-10	2.88413300458259e-09	311.576320924179	248.839519846421	229.900592362534	901.547491885048	740.315308124106	1073.68603327633
MSTRG.3653	23.8544545618971	8.14198332986993	1.28547117566299	6.33385134106227	2.39115913557011e-10	2.88778947784267e-09	46.0781883056884	53.4786687389238	43.5698703267706	0	0	0
MSTRG.22289	236.708507902948	-6.88950702502993	1.08782573951167	-6.33328186196687	2.40000538834619e-10	2.897687979169e-09	9.87389749407608	2.18280280567036	0	401.662209419603	629.377850971977	377.154286726364
MSTRG.6542	1351.44213295278	5.29825934588361	0.836644999587491	6.33274489000224	2.40837595383574e-10	2.90700694606504e-09	1273.73277673581	5521.39969694317	1112.42222110904	37.7106441158143	91.1664251844225	72.2210336284527
MSTRG.17281|EVM_prediction_616900_6723863_PILON.80	6388.59849682872	-1.62278690989176	0.25626141328488	-6.33254491610778	2.41150052004253e-10	2.90999044887428e-09	2599.02924038514	3828.63612114581	2968.31329332594	9595.16644816567	8671.79429916887	10668.6515787809
MSTRG.26974	2215.51991759136	1.5299905134472	0.241613481186485	6.33238884657394	2.41394183686246e-10	2.91214807361248e-09	2627.5538331458	3596.16762234191	3650.59892227282	1135.70428209255	1036.8807876397	1246.21405805541
MSTRG.9529	252.583180729051	-4.10882735320205	0.648868889463934	-6.33229211620328	2.41545615271049e-10	2.91318651145083e-09	44.9810885841244	19.6452252510332	18.5403703518173	306.070111544632	769.971856075665	356.290432567033
MSTRG.23082|EVM_prediction_622200_6205031_PILON.239	26.1542084376137	-8.10120203303105	1.27951799832949	-6.33144828256249	2.42870579711054e-10	2.92758219610599e-09	0	0	0	58.7584454827804	51.6243612490103	46.5424438938917
MSTRG.12742	95.5394963054785	-9.96971984036396	1.57463070360318	-6.33146541443055	2.42843609258117e-10	2.92758219610599e-09	0	0	0	110.500957176572	371.256044726925	91.4799759293734
MSTRG.21372|EVM_prediction_620600_2085155_PILON.20	385.477543810302	5.9798183601678	0.944596271252562	6.3305546953286	2.44281404571241e-10	2.94379234662548e-09	929.243464164716	633.012813644404	714.731277062555	28.0637351559548	2.19678132974512	5.61719150443521
MSTRG.1298	88.3055612639094	10.0314562125578	1.58464083741982	6.33042893738083	2.44480596773982e-10	2.94539650859379e-09	103.127373827017	81.8551052126384	344.850888543801	0	0	0
MSTRG.32186|EVM_prediction_724500_170298_PILON.9	29.5548439347545	8.45144957479195	1.33528249381644	6.32933451455389	2.46220800564376e-10	2.96475915882161e-09	44.9810885841244	78.5809010041329	53.7670740202701	0	0	0
MSTRG.8781	26.3633584962843	8.28606126296387	1.30915033611224	6.32934280685505	2.46207569888574e-10	2.96475915882161e-09	65.8259832938406	46.9302603219127	45.4239073619523	0	0	0
MSTRG.29527|EVM_prediction_630600_3036501_PILON.30	362480.949857006	2.71714372601176	0.429306346324683	6.32914875187237	2.46517373942211e-10	2.96752861486578e-09	665488.623003791	562763.670949514	659546.791728889	93777.6019987938	56812.0603592034	136496.951101846
MSTRG.7089|EVM_prediction_2460_1750226_PILON.7	706.449955262937	3.19349392839513	0.504606655972307	6.32867975600065	2.47267687346409e-10	2.97575713584059e-09	1146.46920903439	1174.34790945065	1500.84297997961	175.398344724717	65.9034398923536	175.737848495902
MSTRG.29386	27.0942707745244	8.32739554004925	1.31593624402302	6.32811473798392	2.48174582425623e-10	2.98586509749111e-09	40.5926896978683	58.9356757530996	63.0372591961787	0	0	0
MSTRG.15021|EVM_prediction_559210_5789251_PILON.206	242.641448418901	-11.314889902792	1.78808315843177	-6.32794389312167	2.4844943996615e-10	2.98836541714277e-09	0	0	0	192.061187473566	1122.55525949976	141.232243540085
MSTRG.19323|EVM_prediction_618520_2535666_PILON.26	19701.6483591176	2.10466349419256	0.33265483446492	6.32686880254706	2.50185895059468e-10	3.00843983225542e-09	35864.1898979275	25434.018291671	34611.1633727725	6547.6202085737	9703.1831334842	6049.71525027672
MSTRG.24718	25.9305577280463	8.26404884336353	1.30657216013497	6.32498463958537	2.53257774241369e-10	3.04399201292524e-09	40.5926896978683	55.6614715445941	59.3291851258152	0	0	0
MSTRG.21568	1435.8951061858	1.79561573889025	0.283893087749028	6.3249716755261	2.53279037507621e-10	3.04399201292524e-09	2494.80476683656	2105.31330606906	2087.64570161462	569.167628631708	821.596217324675	536.843016638165
MSTRG.33513	98.7673126737418	10.1921060512537	1.6114548081406	6.32478552905496	2.53584541765772e-10	3.04684219238573e-09	296.216924822282	244.47391423508	51.9130369850883	0	0	0
MSTRG.21850	144.193289365021	-4.93058020485734	0.779627825066085	-6.32427428361654	2.54425452427636e-10	3.05612206074219e-09	12.0680969372041	10.9140140283518	4.63509258795431	213.985980564155	497.57097118727	125.98558088519
MSTRG.25916|EVM_prediction_625520_1518727_PILON.68	50.5191961199231	9.22564505101659	1.45882140534732	6.32404008962299	2.54811570155352e-10	3.05993549333108e-09	44.9810885841244	132.059569743057	126.074518392357	0	0	0
MSTRG.5703	59.1634444612945	-7.4371250421525	1.176026084069	-6.32394565299128	2.54967430538439e-10	3.06098254341004e-09	0	0	1.85403703518173	92.9611227041003	161.463427736266	98.7020792922187
MSTRG.6673	243.317137597335	-1.76999587369049	0.279896711780585	-6.32374657933821	2.55296291341557e-10	3.06410540733475e-09	117.389670207349	86.2207108239791	127.001536909948	324.486937740727	410.798108662338	394.00586123967
MSTRG.17837	339.856239541935	-1.93191433928342	0.305529843676272	-6.32316082788431	2.56266331266407e-10	3.07492004913361e-09	140.428764360193	117.871351506199	165.009296131174	612.140223089264	416.2900619867	587.397740178082
MSTRG.12543	32.9190134962889	-8.43278455887838	1.33417371711491	-6.32060461895013	2.60541868591816e-10	3.12538060666007e-09	0	0	0	85.068197191488	65.9034398923536	46.5424438938917
MSTRG.4132	33.0367775819026	6.15242791083538	0.973398981975151	6.32056127524534	2.60614962977918e-10	3.12541635450731e-09	54.8549860782005	58.9356757530996	81.5776295479959	1.75398344724717	1.09839066487256	0
MSTRG.20225	1546.95463648044	-4.68923719842337	0.742002033821456	-6.31970936019256	2.62055695938361e-10	3.14184903231532e-09	53.7578863566364	182.264034273475	110.315203593313	1706.6258941715	5338.17863128064	1890.58616920705
MSTRG.30702|EVM_prediction_632920_1142812_PILON.30	3480.79009844675	-1.33151236756941	0.210703110090962	-6.31937690428295	2.62620042882818e-10	3.14776849463417e-09	1727.93206146331	2347.60441749847	1863.30722035763	4839.24033095496	5297.53817668036	4809.11838372574
MSTRG.23584	412.804027086234	1.5208369828205	0.240679919262818	6.31891928283296	2.63398801257304e-10	3.15625402280796e-09	637.414938228689	515.141462138204	684.139665982057	185.922245408201	217.481351644767	236.724499115484
MSTRG.30052|EVM_prediction_631750_1072111_PILON.8	826.821191845199	3.44013077350761	0.544493159043808	6.31804223132733	2.64897634000582e-10	3.17336117527813e-09	2015.37218851308	1374.07436616949	1152.28401736544	104.362015111207	227.36686762862	87.4676962833483
MSTRG.20297	1168.70577412313	-1.19172755519966	0.188661745587759	-6.31674191016805	2.67135152003912e-10	3.19887366165574e-09	660.454032381534	707.228109037196	766.644314047644	1613.6647714674	1822.23011302358	1442.01330478144
MSTRG.29236	39.5008296364849	8.87129185905069	1.40441401251467	6.31672126595081	2.67170823814257e-10	3.19887366165574e-09	80.0882796741727	44.7474575162423	112.169240628494	0	0	0
MSTRG.19658	39.0674397326987	3.67783663108216	0.582409993074774	6.31485838981814	2.70408970429595e-10	3.23677504454072e-09	74.6027810663526	76.3980981984625	66.7453332665421	9.64690895985946	2.19678132974512	4.81473557523018
MSTRG.26337|EVM_prediction_626020_7726196_PILON.49	31174.6288851205	1.30369274566108	0.206467745620568	6.31426832187586	2.71442626673843e-10	3.24827557761429e-09	44332.70264868	47283.8743764313	41506.3271066133	18892.1557102993	14960.0808555643	20072.6326131346
MSTRG.4174	5139.77791563489	-1.60730344914959	0.25458990931127	-6.31330382848933	2.7314049983401e-10	3.26683952793153e-09	2188.7139445202	3011.17647042226	2420.44534942974	7262.36846332693	9074.90367317709	6881.05959293313
MSTRG.8422|MERGED%3A%20EVM_prediction_28380_696781_PILON.27%3B%20EVM_prediction_28380_696781_PILON.26	1638.0243834564	0.985636692737257	0.156120351379503	6.31331331263362	2.73123753768867e-10	3.26683952793153e-09	2258.92832670029	1998.35596859121	2273.0494051328	1012.92544078524	1106.07939952667	1178.80776000219
MSTRG.22482	17853.7142655293	-1.39312370294395	0.220686373798367	-6.31268564055881	2.7423419395811e-10	3.27904061960212e-09	9070.82049789123	11408.4188638361	9059.7519724155	23532.3189199917	29575.2670423586	24475.7082966826
MSTRG.6513	22405.3399694117	-0.678045727977837	0.107411488939016	-6.31259965461242	2.74386658150897e-10	3.27998382240128e-09	18083.4947105396	16164.7461773918	17456.6857047535	27156.925713728	27970.5182809798	27599.6692290778
MSTRG.15073	8123.25502480763	0.849566898724008	0.134583647464849	6.31255664954316	2.74462942746295e-10	3.28001612221416e-09	9779.54691802158	11285.0905053157	10280.6353600827	6073.16768609334	5536.98734162258	5784.10233770986
MSTRG.24404	775.070094415942	-1.96126578647731	0.310704416720365	-6.31232026624988	2.74882621498952e-10	3.28415109513195e-09	240.264839022518	404.909920451851	304.989092287394	1203.23264481156	1396.05453505302	1100.9695348693
MSTRG.4574	178.120745151754	-4.71887138467132	0.74759463928853	-6.31207226039257	2.75323608815608e-10	3.28765743010033e-09	12.0680969372041	5.45700701417589	21.3214259045898	227.140856418509	578.851880387839	223.885204248203
MSTRG.7047|EVM_prediction_244130_454372_PILON.12	200.303898251304	3.06930626677032	0.486256784432829	6.31210990783475	2.75256622217258e-10	3.28765743010033e-09	336.809614520151	332.877427864729	404.180073669616	21.0478013669661	48.3291892543927	58.5792828319672
MSTRG.19611	1012.70889930831	-2.57975072539476	0.408712944804412	-6.31188896311882	2.75649979628771e-10	3.29067313656457e-09	323.644417861383	316.506406822202	230.827610880125	1095.36266280586	1848.59148898052	2261.32080849977
MSTRG.22082	3963.9806812915	1.04645565795467	0.165821561957911	6.31073333044759	2.77716364023179e-10	3.31445371959765e-09	4836.01557265415	5742.95418171871	5445.30677232873	2521.35120541781	2822.86400872248	2415.39234690714
MSTRG.27992	128.586179934206	-10.3985394006449	1.64842571313716	-6.30816379396025	2.82365308078023e-10	3.36903532464828e-09	0	0	0	174.521353001094	515.145221825231	81.8505047789131
MSTRG.12915	1437.86979343707	1.04748319381868	0.16606737593705	6.30757960682022	2.83432806981948e-10	3.38086722077263e-09	1899.0796180273	1741.87663892494	2172.93140523298	961.182929091452	932.533674476804	919.614494868964
MSTRG.1114	26.6790378570591	-4.00951873297031	0.635966198195232	-6.3046098115728	2.8892082130361e-10	3.44540784655691e-09	5.48549860782005	2.18280280567036	1.85403703518173	50.8655199701681	48.3291892543927	51.3571794691219
MSTRG.12717	319.002955138199	1.8707505247422	0.29674473779504	6.30424161399726	2.89608418092375e-10	3.45268383120774e-09	537.578863566364	448.565976565258	516.349314298111	101.731039940336	166.955381060629	142.837155398495
MSTRG.5270	3772.73763505905	1.98531405188878	0.314958488352957	6.30341497468691	2.9115796595004e-10	3.47022927545159e-09	6823.96026812814	5490.84045766378	5756.78499423926	1103.25558831847	1902.41263155927	1559.17187044537
MSTRG.14653|EVM_prediction_559100_8390755_PILON.108	2814.74724317887	1.42049856971028	0.22536185900757	6.3031897942525	2.91581471281324e-10	3.47434794542537e-09	3951.75319707356	3661.65170651202	4682.37053235145	1675.05419212105	1298.29776587937	1619.35606513575
MSTRG.2596|EVM_prediction_13591160_80235_PILON.2	143.327742882149	4.25057910134323	0.674375919076717	6.3029817363032	2.91973308351158e-10	3.47808717078066e-09	344.489312571099	232.468498803893	240.097796056034	26.3097517087076	10.9839066487256	5.61719150443521
MSTRG.2372|EVM_prediction_13350_2312439_PILON.3	3511.92685108909	2.8055167060337	0.445161411194754	6.3022459617604	2.93363126843923e-10	3.49277637344944e-09	6028.56296999423	6404.34343183683	6002.44490140084	1191.83175240446	473.406376560074	970.971674338086
MSTRG.30428	5714.45100982338	1.0993956842699	0.174444077884066	6.3022814967703	2.93295855871006e-10	3.49277637344944e-09	7659.95025595991	7514.2986585202	8201.33282512636	3835.96179912957	3931.14018957889	3144.02233062531
MSTRG.8084|EVM_prediction_274120_1595747_PILON.1	582.33078251075	2.53513596053692	0.402386050842652	6.30025806120267	2.97150495481398e-10	3.53692402845896e-09	854.640683098363	993.175276580013	1132.81662849603	185.922245408201	104.347113162893	223.082748318998
MSTRG.31073|EVM_prediction_633530_1547461_PILON.44	242.893334307021	-2.16716647624858	0.344015582258291	-6.29961719182083	2.98381632911649e-10	3.55062991688992e-09	78.9911799526087	90.5863164353198	95.4829073118589	346.411730831317	530.522691133447	315.365180177577
MSTRG.14995	107.34718570848	1.93652384511524	0.307432715098883	6.29901682549425	2.99539480103392e-10	3.56345659596712e-09	142.622963803321	168.075816036618	200.235999799626	50.8655199701681	37.3452826056671	44.9375320354817
MSTRG.28333|EVM_prediction_628540_1255006_PILON.13	116.931214160617	-4.45470706716998	0.70721460474793	-6.29894665249137	2.99675099536987e-10	3.5635409556038e-09	4.38839888625604	13.0968168340221	12.9782592462721	126.286808201797	360.2721380782	184.564863717157
MSTRG.33669	36.6506455308221	6.30876886124885	1.00156192067695	6.29893043156514	2.99706457343831e-10	3.5635409556038e-09	102.030274105453	50.2044645304182	64.8912962313604	0.876991723623587	1.09839066487256	0.80245592920503
MSTRG.1632	51.2529856177469	7.41449450387739	1.17719236910051	6.29845613894249	3.00624763441262e-10	3.57350652137539e-09	123.972268536733	112.414344492023	69.5263888193147	0	0	1.60491185841006
MSTRG.23411	544.141850428532	-1.17818776063739	0.187069765551614	-6.29811961950806	3.0127798441122e-10	3.58031656441337e-09	360.945808394559	292.495575959828	346.704925578983	738.427031291061	816.104264000312	710.173497346452
MSTRG.4079|EVM_prediction_16740_1839177_PILON.55	126.888571796013	5.44179367249284	0.864059689381181	6.29793721356232	3.01632633296511e-10	3.58357576274661e-09	251.235836238158	278.307357722971	215.06829608108	7.89292551261229	0	8.82701522125533
MSTRG.34295	809.444031911429	-1.40905599298733	0.223740947878939	-6.29771173468764	3.02071591625142e-10	3.58783460385887e-09	407.023996700247	478.033814441808	443.114851408433	1176.04590137923	1359.80764311223	992.637984426622
MSTRG.5994|EVM_prediction_2130_924259_PILON.12	219.67403895997	4.28104737640059	0.679933074089547	6.29627758898631	3.04878198548065e-10	3.62020526864106e-09	581.462852428925	348.157047504422	324.456481156802	16.6628427488482	8.78712531898048	38.5178846018414
MSTRG.20689|EVM_prediction_619900_3027538_PILON.150	60.9476303732595	9.49536468260731	1.50820276503084	6.29581439761726	3.05790086887374e-10	3.63006628843984e-09	187.604052387446	129.876766937386	48.2049629147249	0	0	0
MSTRG.1180|EVM_prediction_11480_851723_PILON.8	57.7242768543675	9.4169159552626	1.49578385477477	6.29563952385389	3.06135054284995e-10	3.63319387108837e-09	151.399761575833	149.521992188419	45.4239073619523	0	0	0
MSTRG.18628	509.530514039535	-8.88003032019194	1.41063443984695	-6.29506133506526	3.0727833467791e-10	3.64579020268148e-09	6.58259832938406	0	0	784.030600919487	1627.81496534113	638.754919647204
MSTRG.12398|EVM_prediction_46070_251422_PILON.3	1213.35157835745	-1.5772057178544	0.25054816182578	-6.29502011254476	3.07360004973013e-10	3.64579020268148e-09	522.219467464468	727.964735691064	577.532536459108	1838.17465271504	1578.38738542187	2035.83069239316
MSTRG.20274	340.539230409358	2.98463058762612	0.47423002201074	6.29363483773393	3.10116877595103e-10	3.67751261922833e-09	470.65578055096	650.475236089766	693.409851157965	109.623965452948	42.8372359300299	76.2333132744779
MSTRG.20016	46.7659552398811	9.1132489426598	1.44823474313961	6.292660071739	3.12071243366344e-10	3.69970418731334e-09	154.691060740525	66.5754855729459	59.3291851258152	0	0	0
MSTRG.33222|EVM_prediction_826410_129145_PILON.2	34.4298230207811	8.6717818153329	1.37826159978179	6.29182574389783	3.13753584472954e-10	3.71865987276427e-09	46.0781883056884	99.3175276580013	61.183222160997	0	0	0
MSTRG.33357	106.914278902812	-2.19966027757374	0.349620533070153	-6.29156490969702	3.14281345990626e-10	3.72392484818664e-09	51.5636869135084	32.7420420850554	30.5916110804985	175.398344724717	195.513538347316	155.676450265776
MSTRG.23896	638.52381252453	-2.52636687287928	0.40160410315578	-6.290689893423	3.16058158314878e-10	3.74398311587669e-09	166.759157677729	197.543653913167	202.090036834808	922.595293252014	1571.79704143263	770.357692036829
MSTRG.8757	119.115429850675	-3.63621551291509	0.578048264849133	-6.29050502186718	3.16434812559361e-10	3.74744904480502e-09	30.7187922037923	8.73121122268143	13.9052777638629	255.204591574464	179.037678374227	227.095027965023
MSTRG.26753|EVM_prediction_626320_2373239_PILON.75	89.1824745293972	4.13582307037012	0.657517380897788	6.29005892547354	3.17345487673273e-10	3.75723571275533e-09	116.292570485785	208.457667941519	181.695629447809	17.5398344724717	5.4919533243628	5.61719150443521
MSTRG.21066	80.4319641082316	-5.37214839733093	0.854084230227908	-6.28995151438096	3.17565142013299e-10	3.75883796345853e-09	7.67969805094806	0	3.70807407036345	124.532824754549	196.611929012188	150.059258761341
MSTRG.19931|EVM_prediction_619120_2434599_PILON.83	1154.76074800554	-1.65198531326627	0.262645883553005	-6.2897818573002	3.1791239108056e-10	3.76194922877808e-09	650.580134887457	603.544975767854	419.01236995107	1758.36840586529	1733.2604691689	1763.79813239266
MSTRG.19659|EVM_prediction_618900_2464092_PILON.6	56.6405417338967	-9.21490600880348	1.46513064981147	-6.2894773309051	3.18536616894737e-10	3.76833551876322e-09	0	0	0	65.774379271769	192.218366352698	81.8505047789131
MSTRG.33638	29.983582596574	8.47418825755489	1.3476317983614	6.28820740788302	3.21152663338668e-10	3.79827570203886e-09	50.4665871919444	46.9302603219127	82.5046480655868	0	0	0
MSTRG.13057	628.703741847136	-1.01901918818604	0.162054245227759	-6.28813633826042	3.21299685265272e-10	3.79900657039384e-09	375.208104774891	459.47999059361	411.596221810343	842.789046402267	862.23667192496	820.912415576746
MSTRG.9716	1126.55349293206	-2.15101111213554	0.342084272193006	-6.28795676090576	3.21671470325242e-10	3.80239391705595e-09	331.324115912331	478.033814441808	432.917647714933	2190.72532561172	1316.9704071822	2009.3496467294
MSTRG.22157	210.922293764769	-2.84393901384117	0.452308202089919	-6.28761318211911	3.22383964117568e-10	3.80980582834165e-09	43.8839888625604	79.672302406968	31.5186295980893	360.443598409294	371.256044726925	378.759198584774
MSTRG.12502	23.7075890252143	8.13496634793734	1.2943004928184	6.28522232130426	3.2738483992577e-10	3.86787877671114e-09	46.0781883056884	41.4732533077368	54.6940925378609	0	0	0
MSTRG.14316	1059.68129284621	-2.78454790952655	0.443051315003792	-6.28493317868318	3.27994739018429e-10	3.87405762757962e-09	377.402304218019	154.978999202595	273.470462689305	1797.83303342835	1610.24071470317	2144.16224283584
MSTRG.3887	26.8386469936351	8.3114736290501	1.32270669015193	6.2836860892383	3.30638005836076e-10	3.90424364189375e-09	68.0201827369686	51.2958659332534	41.7158332915888	0	0	0
MSTRG.14294	1653.87432342205	-1.30071099540262	0.207020303927419	-6.28301171781993	3.32076021623126e-10	3.92018557729673e-09	1109.16781850121	853.47589701711	902.9160361335	2451.19186752793	2122.09076453379	2484.40355681877
MSTRG.27876	7575.99728640444	2.45602033098323	0.390919989296344	6.28266754893775	3.32812271978977e-10	3.92783686410772e-09	12210.7199010074	10933.6592536028	15305.0757254251	2709.02743427326	1469.64670959949	2827.85469451853
MSTRG.24718|EVM_prediction_624210_1669790_PILON.49	33.054227533739	8.61475863904173	1.37139618735172	6.28174317421541	3.34797603682842e-10	3.95022180565547e-09	48.2723877488164	54.5700701417589	95.4829073118589	0	0	0
MSTRG.9209	276.822460770807	4.69196726728373	0.747053760329345	6.28062867284844	3.37206660411115e-10	3.97759303902774e-09	414.703694751195	282.672963334311	901.98901761591	12.2778841307302	13.1806879784707	36.1105168142264
MSTRG.10614|EVM_prediction_3740_1262179_PILON.55	286.268763465012	-1.65136661414743	0.26294758761654	-6.28021207236036	3.38111504303653e-10	3.98721122112159e-09	123.972268536733	166.984414633782	124.220481357176	463.051630073254	372.354435391798	467.029350797327
MSTRG.13236	2352.46664663818	1.75306017126799	0.279148250366158	6.28003281040991	3.38501585043447e-10	3.99075552893327e-09	3119.05450840648	3949.78167686051	3815.60821840399	952.413011855216	1354.31568978787	923.62677451499
MSTRG.28142	2357.95636836196	1.16733118140144	0.185960025806456	6.27732318458795	3.44451625936977e-10	4.05982963452319e-09	3303.36726162923	2930.41276661245	3556.04303347855	1515.44169842156	1287.31385923064	1555.15959079935
MSTRG.32977	73.1929157240955	-9.58507764752636	1.52722014948753	-6.27615976042661	3.47037600421824e-10	4.08922761734159e-09	0	0	0	80.68323857337	270.20410355865	88.2701522125533
MSTRG.15326	1112.06734354467	-1.85950130673725	0.296292721638549	-6.27589262555587	3.47634038767238e-10	4.09517307401913e-09	547.452761060441	473.668208830468	420.866406986252	1812.74189272995	1322.46236050656	2095.21243115433
MSTRG.20104|EVM_prediction_619300_3558508_PILON.119	20343.9119255386	-2.67172921980986	0.425723535423044	-6.27573765015117	3.47980514619375e-10	4.09817157719241e-09	6682.43440404638	6668.46257132294	3207.48407086439	37206.3738747307	28661.4060091846	39637.3106230825
MSTRG.24583	40.8032256654845	2.62517887329615	0.418329885924232	6.27537969824041	3.48782070750716e-10	4.10652656782460e-09	80.0882796741727	63.3012813644404	67.672351784133	14.0318675779774	7.68873465410792	12.0368389380754
MSTRG.17322	4043.65391760371	-1.04691726682745	0.16683646712325	-6.2751105011954	3.49386066820059e-10	4.11255170704276e-09	2498.09606600125	2635.73438784696	2778.27449721982	5063.75021220259	6136.708644643	5149.35969770868
MSTRG.25197	896.061980368315	-1.4258978262424	0.227264753448125	-6.2741705636632	3.51503018421803e-10	4.13637765289607e-09	580.365752707361	478.033814441808	400.471999599253	1283.91588338493	1298.29776587937	1335.28666619717
MSTRG.24344	54.492818732704	5.05495366220541	0.805766575363765	6.27347151986708	3.53085537847053e-10	4.15390365137774e-09	141.525864081757	87.3121122268143	88.9937776887228	3.50796689449435	0	5.61719150443521
MSTRG.4519	542.188432429671	3.26406062310604	0.520331884291689	6.273035963478	3.54075080433945e-10	4.16444611752599e-09	676.910528204994	1327.14410584758	941.850813872317	62.2664123772747	152.676302417286	92.2824318585784
MSTRG.28645	512.307249688229	1.24516447289619	0.198521651156611	6.27218474983317	3.56016779055961e-10	4.18617882964878e-09	705.435120965658	725.781932885394	729.563573344009	273.621417770559	356.976966083582	282.464487080171
MSTRG.32100	6069.05105332109	-1.9121560591917	0.304911439726507	-6.27118503952105	3.58310489165473e-10	4.2120380709494e-09	2717.51601031405	2500.40061389539	2426.00746053529	8330.54438270046	12731.4461965378	7708.39165594352
MSTRG.34080	24.3306927790361	8.16994315890385	1.30294906836225	6.27034728930202	3.60243707547767e-10	4.23364711511976e-09	49.3694874703804	56.7528729474293	39.8617962564071	0	0	0
MSTRG.26644	127.569228200431	-3.27328864196635	0.522035924811173	-6.27023636955702	3.6050043155668e-10	4.23554750581723e-09	18.6506952665882	25.1022322652091	27.8105555277259	140.318675779774	344.894668769984	208.638541593308
MSTRG.10030|EVM_prediction_348120_479284_PILON.3	1304.55258877342	1.31637432581763	0.20994694127146	6.27003336102698	3.60970757962291e-10	4.23995586480292e-09	1709.28136619673	1950.33430686646	1925.41746103622	639.326966521595	740.315308124106	862.640123895407
MSTRG.22645|EVM_prediction_621700_2090370_PILON.22	6303.00571920259	1.23100803179044	0.196348992610675	6.26948992924711	3.62232720794217e-10	4.25365799845179e-09	9257.32745055711	9489.73519765188	7773.97728851698	3798.25115501376	3338.00923054771	4160.73399292808
MSTRG.1335	143.819037083556	-6.77080007078831	1.08016387209234	-6.26830821296856	3.6499179940133e-10	4.28492874640867e-09	1.09709972156401	0	6.48912962313604	365.705548751036	149.381130422668	340.241313982933
MSTRG.19457	91.2411627093124	-5.67809199164393	0.905962503973245	-6.26746909142679	3.66963431766571e-10	4.30694100432508e-09	3.29129916469203	5.45700701417589	1.85403703518173	202.585088157049	58.2147052382457	276.04483964653
MSTRG.16069|EVM_prediction_559700_8435057_PILON.368	28.3741408671279	8.39152433250848	1.33912283415549	6.26643360748944	3.6941078095715e-10	4.33452355144668e-09	65.8259832938406	65.4840841701107	38.9347777388162	0	0	0
MSTRG.18563	2112.10002356542	-1.57235923037313	0.250955753485374	-6.26548388923375	3.71669429157418e-10	4.35987801950555e-09	1048.82733381519	1210.36415574421	929.799573143635	2977.38690170208	3776.26710583186	2729.95507115551
MSTRG.30266|EVM_prediction_632000_1064397_PILON.45	226.54499010836	-3.06678905420419	0.489506376635653	-6.2650645641882	3.72670965638447e-10	4.37047644417243e-09	55.9520857997645	42.564654710572	46.3509258795431	299.054177755643	630.47624163685	284.871854867786
MSTRG.8206	1367.92773524458	-1.0989069405852	0.175411196863234	-6.26474797639062	3.73428864509232e-10	4.37804939610525e-09	966.544854697892	792.35741845834	853.784054701185	1980.24731194206	1707.99748387683	1906.63528779115
MSTRG.3829	3881.51237593874	-3.16793294087017	0.505678877330362	-6.26471281061745	3.73513142798552e-10	4.37804939610525e-09	741.63941177727	906.954565756033	683.212647464466	4628.76231728529	11416.6725706854	4911.83274266399
MSTRG.20428|EVM_prediction_619710_3116556_PILON.16	3673.87883394944	-10.5212983717712	1.67959139816752	-6.26420115228633	3.74741485749206e-10	4.3912924470969e-09	0	0	14.8322962814538	4512.99940976698	9272.61399285416	8242.82730479407
MSTRG.10351|EVM_prediction_36330_494355_PILON.29	5822.12514162184	-1.60764458501771	0.256651081649766	-6.26393068240232	3.75392397745012e-10	4.39776386908848e-09	2866.72157244676	2783.07357722971	2980.36453405462	8268.27797032318	10933.3806781415	7100.93251753531
MSTRG.18123|EVM_prediction_617630_2997426_PILON.10	24.690017337009	-8.01844030336484	1.28012463057542	-6.2637965959303	3.75715498940637e-10	4.40039255932156e-09	0	0	0	43.8495861811794	50.5259705841378	53.764547256737
MSTRG.17103	87.4191073408895	-7.3904900185982	1.18002435445047	-6.26299787010742	3.77645779787418e-10	4.42183826629996e-09	2.19419944312802	0	0.927018517590863	114.88591579469	317.43490214817	89.0726081417583
MSTRG.9244	43.8872630665228	9.02158572600198	1.44048137143441	6.26289649064909	3.77891474878144e-10	4.42355314710298e-09	64.7288835722765	142.973583771408	55.6211110554518	0	0	0
MSTRG.1903	37.315982664923	8.78947347684449	1.40345872916483	6.26272315258954	3.78311924594007e-10	4.42731224749343e-09	46.0781883056884	66.5754855729459	111.242222110904	0	0	0
MSTRG.29392	1423.59833677112	-1.08932038061447	0.173950545588542	-6.26224181665474	3.79481851852496e-10	4.43983806513828e-09	1027.98243910548	837.104875974582	865.835295429866	1875.88529683085	2068.26962195503	1866.5124913309
MSTRG.13219|EVM_prediction_510260_222526_PILON.2	1577.18722719157	1.80137778230002	0.287744605623558	6.26033554441912	3.84149997541809e-10	4.4932748072484e-09	2555.14525152258	2363.975438541	2435.2776457112	769.121741617886	507.456487171123	832.146798585616
MSTRG.21434	3038.19128632247	-2.04916659056197	0.327484360574957	-6.25729603381454	3.91709445413324e-10	4.58049324206305e-09	930.34056388628	1085.944395821	1530.50757254251	4535.80119458119	5877.48844773307	4269.06554337076
MSTRG.2287	29.6679283855267	8.45884458792334	1.35185533913248	6.25721136209114	3.91922094702108e-10	4.58177794215609e-09	42.7868891409964	54.5700701417589	80.6506110304051	0	0	0
MSTRG.21980|EVM_prediction_621110_7869527_PILON.241	59.9363762471549	9.47121290920985	1.51414706603785	6.25514728499502	3.97140931755094e-10	4.64157162399451e-09	153.593961018961	161.527407619606	44.4968888443614	0	0	0
MSTRG.3712	78.1171313155598	3.93680961418491	0.629444304739356	6.25442089878799	3.98993624028898e-10	4.66200256480004e-09	147.011362689577	106.957337477848	185.403703518173	6.13894206536511	17.574250637961	5.61719150443521
MSTRG.23927|EVM_prediction_623220_4245063_PILON.177	10074.8614192974	1.29257723211902	0.206676866711303	6.25409729055242	3.99821720678135e-10	4.67045414595088e-09	12810.8334487029	16212.7678391166	13901.5696897926	5364.55837340548	6623.29570918154	5536.1434555855
MSTRG.3459	741.821615678255	5.20993387632503	0.833052929404761	6.25402503541722	4.00006846808264e-10	4.67139250807575e-09	1611.63949097753	1168.89090243648	1552.7560169647	11.4008924071066	84.5760811951872	21.6663100885358
MSTRG.8571|EVM_prediction_289140_513616_PILON.11	771.400110100319	0.924555543196046	0.147844794146107	6.25355494277573	4.01213324031117e-10	4.68425488004481e-09	927.049264721588	1030.28292427641	1073.48744337022	548.119827264742	541.506597782172	507.954603186784
MSTRG.28433	13364.9744773156	3.24032720194023	0.518194070214666	6.25311517092024	4.02345199459313e-10	4.69623975153138e-09	21986.9755198643	19039.4974724597	31489.892024044	1356.70619644569	2575.72610912615	3741.04954195385
MSTRG.18735	183.22742205504	-4.15696187503391	0.664825813581235	-6.25270828856883	4.03395200335789e-10	4.70726294507019e-09	7.67969805094806	20.7366266538684	29.6645925629076	299.931169479267	511.850049830613	229.502395752639
MSTRG.15103|EVM_prediction_559300_6311848_PILON.68	121.617702007797	10.4926870905297	1.67820052990973	6.2523440456154	4.04337434720134e-10	4.71702315888111e-09	432.25729029622	54.5700701417589	242.878851608806	0	0	0
MSTRG.29502	2314.0166137909	9.51702566083376	1.52224773867814	6.25195585384673	4.05343985497408e-10	4.72752838763277e-09	4438.86547344798	1157.97688840812	8268.07815839291	0	17.574250637961	1.60491185841006
MSTRG.7011	198.1553051875	2.81022611151079	0.449610806800602	6.25035268059537	4.09526859927486e-10	4.7750639048202e-09	308.285021759487	432.194955522731	299.426981181849	48.2345447992973	70.2970025518439	30.4933253097911
MSTRG.5706	74.6711381908381	9.78865504119923	1.56613138803185	6.25021317879374	4.09892823456387e-10	4.77808119727822e-09	286.343027328206	76.3980981984625	85.2857036183594	0	0	0
MSTRG.19576	37.4443807867152	4.94104514491168	0.790580471993925	6.24989526044054	4.10728031100411e-10	4.78656541551161e-09	76.7969805094806	87.3121122268143	53.7670740202701	0.876991723623587	1.09839066487256	4.81473557523018
MSTRG.2322	31.3746004258545	6.10602902788782	0.977063435723551	6.24936806008515	4.12116709299582e-10	4.80149357912655e-09	51.5636869135084	78.5809010041329	55.6211110554518	0.876991723623587	0	1.60491185841006
MSTRG.917|EVM_prediction_11150_1128457_PILON.40	32.6490473490305	8.59492435130797	1.37558142677874	6.2482119807586	4.15177957167811e-10	4.83589564115818e-09	47.1752880272524	94.9519220466605	53.7670740202701	0	0	0
MSTRG.17795|EVM_prediction_617210_7784753_PILON.203	2418.39845997809	1.84974317756574	0.296171815099414	6.24550711196084	4.22427311353576e-10	4.91904906763244e-09	3614.94358255341	3870.10937445354	3874.01038501222	1383.0159481544	928.140111817314	840.171357877666
MSTRG.20858|EVM_prediction_620010_4633006_PILON.192	2275.91278469796	0.957496254823976	0.153311130411294	6.24544514318864	4.22594834083724e-10	4.91971463152679e-09	2997.27643931287	3218.54273696094	2797.74188608922	1418.09561709934	1645.3892159791	1578.43081274629
MSTRG.31080	57.0128526323217	-9.22432053098087	1.47701876990142	-6.2452290512168	4.23179511892928e-10	4.9239493401564e-09	0	0	0	88.5761640859823	193.316757017571	60.1841946903773
MSTRG.24854	29.2212499827707	8.43418213384891	1.35049936122443	6.24523222743481	4.23170912317785e-10	4.9239493401564e-09	57.0491855213285	77.4894996012977	40.788814773998	0	0	0
MSTRG.22270|EVM_prediction_621420_1963321_PILON.44	723.558178411434	-3.3275144458806	0.532904088093479	-6.24411506728188	4.26206156469648e-10	4.95787203308743e-09	126.166467979861	110.231541686353	156.666129472856	831.388153995161	2174.81351644767	942.083260886705
MSTRG.18766	188.024070801654	-2.54755712473336	0.4080691352784	-6.24295469686852	4.29381297274475e-10	4.99350396746856e-09	71.3114819016606	34.9248448907257	58.4021666082244	295.546210861149	394.322248689249	273.637471858915
MSTRG.3476	1473.9486644161	1.90946937834067	0.305867400598604	6.24280120929432	4.2980301304896e-10	4.9971046191107e-09	2002.20699185432	2648.83120468098	2334.23262729379	713.8712630296	453.635344592367	690.914555045531
MSTRG.15096|EVM_prediction_559300_6311848_PILON.45	259.977318356906	6.22881059125793	0.997787308987467	6.24262358836654	4.30291541224347e-10	5.00147998477614e-09	524.413666907596	339.425836281741	675.796499323739	11.4008924071066	0	8.82701522125533
MSTRG.18369	160.859839946396	-6.14864409353224	0.984977469640639	-6.24242105332168	4.30849254517436e-10	5.00665703059678e-09	7.67969805094806	1.09140140283518	4.63509258795431	160.489485423116	631.574632301722	159.688729911801
MSTRG.26204|EVM_prediction_625800_1913574_PILON.20	1039.02022578849	1.0492016023228	0.16811739529338	6.24088661671121	4.35097560005424e-10	5.05470649851493e-09	1464.62812828795	1341.33232408443	1396.08988749184	681.422569255527	748.004042778214	602.644402832978
MSTRG.24305|EVM_prediction_623630_1694844_PILON.36	994.418071527246	-1.25469946807734	0.201050289448452	-6.24072450489576	4.35548770436283e-10	5.05863001327977e-09	515.636869135084	621.007398213217	624.810480856242	1269.88401580695	1571.79704143263	1363.37262371935
MSTRG.20417	35.5378970696699	6.28583043380852	1.00724822212579	6.2405971991118	4.3590342438271e-10	5.06143033219164e-09	50.4665871919444	66.5754855729459	93.6288702766772	1.75398344724717	0	0.80245592920503
MSTRG.8133|EVM_prediction_274120_1595747_PILON.57	742.851426412354	1.87287442728542	0.300117578891598	6.24046893288412	4.36261039044897e-10	5.06426356157951e-09	1290.18927255927	996.449480788518	1215.32127656162	362.197581856542	235.055602282728	357.895344425443
MSTRG.4257|EVM_prediction_17290_574670_PILON.10	47.1784183777806	9.12723094703311	1.46296150284524	6.23887295002776	4.40734764688344e-10	5.11486406424046e-09	42.7868891409964	105.865936075012	134.417685050675	0	0	0
MSTRG.31903	2035.57123082886	4.45360742781974	0.713852756698217	6.23883200846489	4.40850115741239e-10	5.11487109819924e-09	5926.53269588878	2371.61524836084	3382.69057068906	168.382410935729	68.1002212220988	296.106237876656
MSTRG.26226	39.8896258371315	8.88445616147303	1.42409591103263	6.23866418872784	4.41323248498316e-10	5.11902813558702e-09	115.195470764221	42.564654710572	81.5776295479959	0	0	0
MSTRG.5579	68.2513182108745	4.65670868293317	0.746596016587168	6.23725358758257	4.4531978471469e-10	5.16404129121801e-09	166.759157677729	82.9465066154736	144.614888744175	5.26195034174152	1.09839066487256	8.82701522125533
MSTRG.15763|EVM_prediction_559610_5667839_PILON.181	234.723077855215	-2.21178931510649	0.354658198791356	-6.23639696655561	4.47763992869933e-10	5.19103452436155e-09	74.6027810663526	92.7691192409902	82.5046480655868	394.646275630614	490.980627198035	272.83501592971
MSTRG.3330	402.336343347621	-2.15123045278571	0.34502167776178	-6.23505881352481	4.51608388777761e-10	5.23288160596763e-09	164.564958234601	174.624224453629	104.753092487768	543.734868646624	778.758981394645	647.581934868459
MSTRG.10375	139.407060907318	1.50336116899601	0.241113876544254	6.23506697558355	4.51584842534913e-10	5.23288160596763e-09	226.002542642186	203.000660927343	190.038796106127	78.0522634024993	61.5098772328634	77.8382251328879
MSTRG.32599|EVM_prediction_763370_132430_PILON.3	306.891171698708	2.16981492818657	0.348043524149322	6.2343206456433	4.53742848022618e-10	5.25624771139715e-09	392.761700319915	498.770441095677	615.540295680333	114.88591579469	84.5760811951872	134.812596106445
MSTRG.3328|EVM_prediction_15200_1308737_PILON.29	5430.75545128403	-1.42160929470995	0.228033944835194	-6.23420033248726	4.54091673091636e-10	5.2589219069194e-09	2861.23607383894	3013.35927322793	2982.21857108981	7264.9994384978	9648.26360024057	6814.45575080911
MSTRG.9469|EVM_prediction_324120_377797_PILON.14	62.1350746278702	9.52331749456935	1.52787254186708	6.23305755788487	4.57418007097065e-10	5.2960688530802e-09	99.8360746623248	218.280280567036	54.6940925378609	0	0	0
MSTRG.3987	1278.75811057044	-1.88471153020591	0.302482054841339	-6.23082096951006	4.63997124054708e-10	5.37084803995395e-09	570.491855213285	570.802933682798	494.10086987593	2231.94393662203	1444.38372430742	2360.8253437212
MSTRG.30219	25.0573439944714	8.21243558010485	1.31805124117679	6.23074075084712	4.64234801771169e-10	5.37220418581299e-09	48.2723877488164	62.2098799616052	39.8617962564071	0	0	0
MSTRG.17206	1104.70616886888	-2.19367727184537	0.352079081278019	-6.23063791203525	4.64539673936174e-10	5.374337011518e-09	342.295113127971	496.587638290006	350.412999649346	2120.56598772183	1299.39615654424	2018.97911787986
MSTRG.13632	39.7366133639802	8.87791342704551	1.42528208210541	6.22888166385363	4.69776447907887e-10	5.43351192058691e-09	80.0882796741727	115.688548700529	42.6428518091797	0	0	0
MSTRG.24307|EVM_prediction_623630_1694844_PILON.37	1178.68986835145	-2.89428405021607	0.464726984835544	-6.22792337148291	4.72658131230499e-10	5.46542382820512e-09	275.372030112566	411.458328868862	152.031036884902	2023.21990639962	2193.4861577505	2016.57175009224
MSTRG.29744	359.58887276764	2.11897577504023	0.34031265270374	6.22655595730939	4.7679997896286e-10	5.51188689373663e-09	691.172824585326	416.915335883038	645.204888243241	121.901849583679	160.365037071394	121.973301239165
MSTRG.30910	3977.30652510293	0.698875042965797	0.11225268412878	6.22590941490559	4.78770645675235e-10	5.53323316090725e-09	5150.88319274302	4595.89130733894	5019.80527275452	3000.18868651629	3046.93570435648	3050.13498690832
MSTRG.32059	1052.56017068799	-2.10128736500452	0.337532094661499	-6.22544462656757	4.80192233561817e-10	5.54822421027775e-09	352.169010622047	376.533483978137	464.436277313022	1468.96113706951	2280.25902027544	1373.00209486981
MSTRG.28512|EVM_prediction_629020_2469307_PILON.15	3053.74279849088	0.962372038030957	0.154594200589659	6.22514967806194	4.81096490087731e-10	5.55723170307092e-09	4167.88184222167	3675.83992474888	4265.21219943556	2145.99874770692	1905.70780355389	2161.81627327835
MSTRG.21394	215.629432446416	-2.71438026769718	0.436121700110147	-6.22390554519905	4.84929091207549e-10	5.60005159835951e-09	32.9129916469203	79.672302406968	58.4021666082244	384.122374947131	418.486843316446	320.179915752807
MSTRG.32893	22.6416455390663	8.06674587983459	1.29645335492908	6.22216437572941	4.90342907110455e-10	5.66110474678986e-09	52.6607866350724	41.4732533077368	41.7158332915888	0	0	0
MSTRG.16311	97.7086905412264	2.48238265128636	0.398975416227417	6.22189375666041	4.91189621920252e-10	5.66941185570098e-09	181.021454058062	181.17263287064	134.417685050675	25.432759985084	41.7388452651573	22.4687660177408
MSTRG.11000	9076.87793651683	-1.24721932523468	0.200517137440558	-6.22001361656387	4.97111738676308e-10	5.73628083438651e-09	5545.83909250607	4761.78432056988	5834.65454971689	13432.0052390189	11066.285948591	13820.6984686982
MSTRG.29152	70.3072748587451	2.20287869942707	0.354175670337873	6.21973467947584	4.97996257383439e-10	5.74500030256837e-09	102.030274105453	105.865936075012	139.052777638629	25.432759985084	19.7710319677061	29.6908693805861
evm.TU.201830_42787_PILON.1|EVM_prediction_201830_42787_PILON.1	26.8746314105464	8.31454340867614	1.33715605462222	6.21808006622323	5.0327475557171e-10	5.80439210979678e-09	69.1172824585326	39.2904505020664	52.8400555026792	0	0	0
MSTRG.16526	35.8455198056239	3.28350492772354	0.528127682951502	6.21725585254932	5.05924472073943e-10	5.83344264541336e-09	64.7288835722765	58.9356757530996	71.3804258544965	10.523900683483	5.4919533243628	4.01227964602515
MSTRG.27443|EVM_prediction_6270_3249032_PILON.29	5992.28044428082	1.21194320688909	0.195005454832481	6.21491951561153	5.13509636485706e-10	5.91937045668136e-09	9096.0537914872	8148.40287356744	7867.60615879365	3757.90953572707	3992.65006681176	3091.06023929778
MSTRG.12037	53.4317317842735	-2.75154221054212	0.442753554425937	-6.21461348652457	5.14511376170806e-10	5.9293844633376e-09	8.77679777251207	20.7366266538684	12.0512407286812	89.4531558096059	90.06803451955	99.5045352214237
MSTRG.18947|EVM_prediction_618110_2729300_PILON.25	18806.3845092151	0.887013000665924	0.142795526778601	6.21177021911342	5.23910011852547e-10	6.03613664728331e-09	22593.6716658892	24581.6337960567	26060.3445665143	12771.6304711303	14183.5186554994	12647.5079002005
MSTRG.10712	39.7924060574802	4.72244087551143	0.760563773650235	6.20913201380423	5.32780525682235e-10	6.13675057178587e-09	84.4766785604287	70.9410911842866	75.0884999248599	2.63097517087076	0	5.61719150443521
MSTRG.10319	1276.056670106	2.34755000967517	0.378089535441977	6.20897906346691	5.33299265506774e-10	6.14113873914492e-09	1509.60921687208	2109.6789116804	2780.128534255	490.238373505585	322.926855472533	443.758128850382
MSTRG.10493	41.0838034075342	-8.75106372441524	1.40945166342626	-6.20884273756658	5.33762038007036e-10	6.1448803218496e-09	0	0	0	57.0044620355332	128.51170779009	60.9866506195823
MSTRG.12935	22.6917310264844	8.07173512028706	1.30010662712956	6.20851778758195	5.34866695522423e-10	6.15600769935645e-09	38.3984902547403	45.8388589190775	51.9130369850883	0	0	0
MSTRG.1219	9586.48883511527	-2.54844590497987	0.410523155338214	-6.20780063643499	5.37312529676498e-10	6.1825615185492e-09	2608.90313787921	3018.8162802421	2769.00431204391	13863.4851670417	24192.0543938181	11066.6697196666
MSTRG.11500	103.980768872771	2.41347480755785	0.388875186782587	6.20629674916024	5.42477010378528e-10	6.2403755392602e-09	172.244656285549	128.785365534551	224.338481256989	39.4646275630614	28.5581572866866	30.4933253097911
MSTRG.34193	6690.41491291148	1.12549728055025	0.181383291517861	6.20507694579697	5.46701472116721e-10	6.28734902504514e-09	8674.76749840662	10170.769673021	8681.52841723843	4237.62400854917	3765.28319918314	4612.51668107051
MSTRG.3171	100.371202590116	10.2154199545787	1.64653984108092	6.20417417162067	5.49848642497447e-10	6.32191206808517e-09	133.846166030809	401.635716243346	66.7453332665421	0	0	0
MSTRG.4024	937.741704763057	-3.07610514542579	0.495818558872289	-6.20409440183565	5.50127577327156e-10	6.32348810906016e-09	147.011362689577	237.925505818069	211.360222010717	1140.96623243429	2610.87461040208	1278.31229522361
MSTRG.24931|EVM_prediction_624430_3756780_PILON.94	625.133162881448	-1.81695195922708	0.292868961697587	-6.20397582828611	5.50542454327311e-10	6.32662553340918e-09	359.848708672995	251.022322652091	218.776370151444	918.210334633896	991.846770379922	1011.09447079834
MSTRG.27101	686.459440701282	-1.37876326128706	0.222257007161501	-6.20346363381559	5.52338082185517e-10	6.34562431739732e-09	386.179101990531	432.194955522731	326.310518191984	1005.03251527263	880.909313227794	1088.13024000202
MSTRG.18599|MERGED%3A%20EVM_prediction_617920_12102636_PILON.270%3B%20EVM_prediction_617920_12102636_PILON.271	1764.89318624177	0.971972371899474	0.156695798741057	6.20292553922061	5.54230665048317e-10	6.365726906775e-09	2276.48192224532	2457.83595918482	2278.61151623834	1240.94328892738	1273.0347805873	1062.45165026746
MSTRG.34439	122.155846958728	5.46928655557545	0.881884431331685	6.20181779070142	5.58146775224897e-10	6.40905477908939e-09	219.419944312802	215.00607635853	282.740647865213	6.13894206536511	0	9.62947115046036
MSTRG.12681	1304.28267569018	-1.14823585495808	0.1851549383918	-6.20148652221383	5.59323110408687e-10	6.42090831047582e-09	831.601588945519	706.136707634361	894.572869475183	1739.07458794557	1938.65952350007	1715.65077664035
MSTRG.31172	168.544396601663	-3.78496690477595	0.610365107445933	-6.20115216057173	5.60512882490425e-10	6.43290995105386e-09	38.3984902547403	8.73121122268143	21.3214259045898	370.967499092777	287.778354196611	284.069398938581
MSTRG.24161	498.725043895276	-1.10882540933838	0.178816426338921	-6.20091471483028	5.61359294174003e-10	6.44096573927937e-09	355.460309786739	306.683794196685	286.448721935577	702.470370622494	644.755320280193	696.531746549966
MSTRG.26326|EVM_prediction_626020_7726196_PILON.37	85.0312248671199	3.0983539962147	0.499736192103438	6.19997919937202	5.6470623588424e-10	6.4777007644817e-09	229.293841806878	114.597147297694	113.096259146085	16.6628427488482	16.4758599730884	20.0613982301258
MSTRG.9314	1061.97068648497	-2.38778424752018	0.3851488544821	-6.19964000861687	5.65924543225952e-10	6.49000577279136e-09	467.364481386268	300.135385779674	254.930092337487	1509.30275635619	2223.14270570206	1616.94869734814
MSTRG.32086	542.207518740962	-2.03014550854168	0.327483529213463	-6.19922935793934	5.6740295323537e-10	6.5052865338014e-09	250.138736516594	156.070400605431	233.608666432897	830.511162271537	738.118526794361	1044.79761982495
MSTRG.20092|EVM_prediction_619300_3558508_PILON.102	5045.24269267737	0.758225917498185	0.122328804259277	6.19826149768549	5.70902333682166e-10	6.54372394605715e-09	6264.43941013049	6747.04347232707	6013.56912361193	3825.43789844609	3567.57287950608	3853.39337204255
MSTRG.1625|EVM_prediction_1207850_66079_PILON.4	2092.67291133608	3.30848830728256	0.533813695547264	6.19783331690415	5.72457168249377e-10	6.55985879997024e-09	4867.83146457951	2338.87320627579	4197.53984765143	288.53027707216	592.03256836631	271.2301040713
MSTRG.10702	25.1011679938917	-8.04414165893227	1.29811042097562	-6.19680847557372	5.76195430172106e-10	6.6009990992937e-09	0	0	0	57.0044620355332	40.6404546002847	52.962091327532
MSTRG.18289	297.229122480357	-5.19378574778976	0.838275930532314	-6.19579491503669	5.79915967687017e-10	6.64191525581101e-09	13.1651966587681	25.1022322652091	9.27018517590863	336.764821871458	1151.11341678644	247.958882124354
MSTRG.27|EVM_prediction_10050_1504908_PILON.22	10459.8969733678	1.18780346231435	0.191721453890568	6.19546450441761	5.81133884424072e-10	6.65415464476944e-09	13485.5497774648	15088.6243941963	15040.8754479118	6378.36080591435	5523.80665364411	7242.1647610754
MSTRG.27218|EVM_prediction_626830_3547943_PILON.51	308.752163643136	4.58443556999293	0.740094764514491	6.19438994815801	5.85112056385669e-10	6.6979853686306e-09	523.316567186032	512.958659332534	742.541832590281	37.7106441158143	5.4919533243628	30.4933253097911
MSTRG.31707	4933.61427952383	-1.7863977812226	0.288437683994069	-6.1933578043129	5.88958224615146e-10	6.74028288073036e-09	2412.52228771926	1949.24290546363	2290.66275696702	6723.89554502204	9809.72702797684	6415.63515399422
MSTRG.28387|EVM_prediction_628760_1872437_PILON.7	22709.988759097	2.70491527928061	0.436780665896078	6.1928457243668	5.90875577711559e-10	6.76049018276962e-09	44203.2448815355	33718.8463405928	40217.771367162	5081.29004667507	9065.01815719324	3973.76176142331
MSTRG.33353	634.12135190707	12.8750839687031	2.07955803304752	6.19125976005347	5.96852539869659e-10	6.82712312477032e-09	42.7868891409964	2093.30789063787	1668.63333166355	0	0	0
MSTRG.21385|EVM_prediction_620600_2085155_PILON.47	47.9281116566035	9.14850470970466	1.4776819921603	6.19111876455232	5.97386750530736e-10	6.83148070591537e-09	150.302661854269	92.7691192409902	44.4968888443614	0	0	0
MSTRG.32486	734.764804865904	-5.80475667698463	0.93778862844913	-6.18983478887376	6.02273058245124e-10	6.88559216320458e-09	14.2622963803321	38.1990490992313	25.0294999749533	1550.5213673665	250.433071590944	2530.14354478346
MSTRG.17415	2144.19924557282	-1.1605640790087	0.187547075302335	-6.18812144704371	6.08854143898953e-10	6.95904674831788e-09	1388.92824750004	1417.7304222829	1169.89736919967	2705.51946737877	3271.00739999049	2912.11256708505
MSTRG.25699|EVM_prediction_625230_1575070_PILON.5	156.80634612826	1.54471807700516	0.249758910587002	6.18483670262114	6.21667888817174e-10	7.10368310994985e-09	223.808343199058	212.82327355286	263.273258995805	78.0522634024993	92.2648158492951	70.6161217700426
MSTRG.25957	30.237862134542	6.05114907175237	0.97847291005727	6.18427859326038	6.23871060439277e-10	7.12703136600237e-09	71.3114819016606	62.2098799616052	45.4239073619523	0.876991723623587	0	1.60491185841006
MSTRG.17077|EVM_prediction_61673470_6225926_PILON.216	7301.1554735339	1.07837193049774	0.1743849655431	6.18385837987401	6.25534904461095e-10	7.14420801979446e-09	10192.0564133296	9054.26603792064	10481.7983783999	5151.44938456495	4741.75250025484	4185.61012673344
MSTRG.19672	34.4761905494131	-8.49769682134525	1.37452496411136	-6.18227900054117	6.31827295189225e-10	7.21237733939946e-09	0	0	0	55.250478588286	101.051941168276	50.5547235399169
MSTRG.31984	40.715126485045	-4.11200458365698	0.665127327202104	-6.1822818210678	6.31816003098308e-10	7.21237733939946e-09	4.38839888625604	3.27420420850554	5.56211110554518	62.2664123772747	114.232629146746	54.567003185942
MSTRG.2798	753.268221830208	-4.96590916618558	0.803409329131488	-6.18104493702344	6.36786854532397e-10	7.26713026821201e-09	74.6027810663526	16.3710210425277	49.1319814323157	986.615689076536	2606.48104774259	786.406810620929
MSTRG.2767	27.9540690572335	8.37078742444717	1.35432423208969	6.18078538809812	6.37834775749023e-10	7.27722625128959e-09	43.8839888625604	77.4894996012977	46.3509258795431	0	0	0
MSTRG.14897	55.9612079077192	-9.19749135740154	1.48827544374379	-6.17996580946404	6.41154857221999e-10	7.31323411349228e-09	0	0	0	64.0203958245219	195.513538347316	76.2333132744779
MSTRG.21519	190.802817050106	4.80010037211377	0.776951971774339	6.17811724082725	6.48705361276677e-10	7.39746487190308e-09	105.321573270145	625.373003824557	374.515481106709	12.2778841307302	12.0822973135982	15.2466626548956
MSTRG.31323	1317.00616519732	-2.27027884618705	0.36767665473006	-6.17466139604061	6.63054176872237e-10	7.55915677449024e-09	390.567500876787	631.921412241568	334.653684850302	1917.10390784116	2159.43604713945	2468.35443823467
MSTRG.18308	1463.45683260319	-3.94000663764629	0.638115185472597	-6.17444424979209	6.63966044066008e-10	7.56761707499012e-09	97.6418752191968	139.699379562903	299.426981181849	3398.3429290414	1502.59842954566	3343.03140106815
MSTRG.5958	29.611234650869	8.45607131233687	1.36958921619987	6.17416610200794	6.65135863834003e-10	7.57901233800218e-09	40.5926896978683	54.5700701417589	82.5046480655868	0	0	0
MSTRG.21832|EVM_prediction_621110_7869527_PILON.46	9596.13543529957	0.90249019656189	0.146203004318324	6.17285671228013	6.70669896369104e-10	7.64011788922801e-09	12226.0792971093	12416.8737600558	12866.0900056436	6148.58897432497	7406.44825323568	6512.73232142802
MSTRG.1158	42.4079505032654	8.00742905785113	1.29734550120185	6.17216389191094	6.73616192965558e-10	7.67172085274213e-09	88.8650774466848	60.0270771559348	104.753092487768	0	0	0.80245592920503
MSTRG.3969|EVM_prediction_16630_1432156_PILON.49	8519.12303225573	-2.56011111356358	0.414868367249842	-6.17089977366684	6.79024570848238e-10	7.73134080973973e-09	2231.50083366119	2312.67957260774	2866.34125639095	16875.0747459651	8544.38098204365	18284.7608028658
MSTRG.24956	470.720430275734	-2.55408588298509	0.413924526830661	-6.17041445343002	6.81112189296563e-10	7.75312996682421e-09	78.9911799526087	151.70479499409	179.841592412627	811.217344351818	869.925406579068	732.642263364192
MSTRG.12182	4392.86388392565	-1.68235283641967	0.272706048607007	-6.16910715773703	6.86766756491344e-10	7.81550036695383e-09	1564.46420295028	2329.05059365027	2367.60529392706	6893.1549476814	6076.297158075	7126.61110726987
MSTRG.28330|EVM_prediction_628540_1255006_PILON.12	1207.01677337422	-1.53716134805053	0.249176026408946	-6.16897769100689	6.87329236858883e-10	7.81990506947972e-09	676.910528204994	697.405496411679	482.049629147249	1728.55068726209	1946.34825815418	1710.83604106512
MSTRG.19321	29.0115824299794	-8.2486956907186	1.33733064930289	-6.16803009414195	6.91459865542544e-10	7.86489282123614e-09	0	0	0	44.726577904803	77.9857372059518	51.3571794691219
MSTRG.27383	147.768751297456	-4.03899930828615	0.654900940874687	-6.16734387782624	6.94466229799367e-10	7.8970731274328e-09	13.1651966587681	7.63980981984625	29.6645925629076	285.89930190129	362.468919407945	187.774687433977
MSTRG.31898	49.291507547037	2.94384254999956	0.47736606329584	6.16684506157522	6.96659580299969e-10	7.91999424928626e-09	60.3404846860205	98.2261262551661	102.899055452586	8.76991723623587	14.2790786433433	11.2343830088704
MSTRG.18391	75.3995078616984	1.69851876476835	0.275462585676119	6.16605975943832	7.00126342319366e-10	7.95737680653443e-09	111.904171599529	122.23695711754	111.242222110904	31.5717020504491	41.7388452651573	33.7031490266113
MSTRG.32068	6427.9661705104	-1.8024960716532	0.292343336611346	-6.16568207966208	7.01799619372392e-10	7.97436141553498e-09	2154.70385315171	3663.83450931769	2774.56642314945	9677.60367018629	10369.9062670618	9927.18230019543
MSTRG.9036	622.77345729008	-2.20597941858653	0.357879454233172	-6.16402923524424	7.09168411123761e-10	8.05603748579326e-09	281.95462844195	235.742703012399	148.322962814538	985.738697352912	1170.88444875415	913.997303364529
MSTRG.1319	27.0834965223817	-4.94084660516789	0.80168916618712	-6.16304524690891	7.13591061191034e-10	8.10302584119206e-09	2.19419944312802	0	2.78105555277259	54.3734868646624	58.2147052382457	44.9375320354817
MSTRG.30190|EVM_prediction_631970_1830492_PILON.44	27.7296049368637	-8.18799562952235	1.32856697800219	-6.16302810855265	7.13668329426598e-10	8.10302584119206e-09	0	0	0	66.6513709953926	39.5420639354122	60.1841946903773
MSTRG.17654	954.858414017508	-2.15157482728645	0.349127813299063	-6.16271389825768	7.15086393121698e-10	8.1170590934028e-09	405.926896978683	348.157047504422	298.499962664258	1363.72213023468	2097.92616990659	1214.91827681642
MSTRG.25406	483.178960775439	-1.90447425124465	0.309038102017101	-6.16258719819364	7.156589809938e-10	8.12149051343677e-09	159.079459626781	192.086646898991	259.565184925442	840.158071231397	651.345664269428	796.838737700595
MSTRG.22339	4038.12120394292	-0.801005313270591	0.129983356231008	-6.1623682946533	7.16649312506377e-10	8.13065913827546e-09	2777.85649500007	3180.34368786171	2877.46547860204	5167.23523559018	4920.79017862907	5305.03614797445
MSTRG.28705|EVM_prediction_629350_3791256_PILON.16	123.940929009122	2.16309122090298	0.351045925305356	6.16184682679744	7.19013850056905e-10	8.15541002039100e-09	201.866348767778	183.35543567631	223.411462739398	46.4805613520501	30.7549386164317	57.7768269027622
MSTRG.6251	10886.3567652618	3.67087810562588	0.595782849955326	6.16143634530792	7.20880484007973e-10	8.17450227808176e-09	12702.2205762681	21683.9630715293	26176.2218812132	885.761640859823	2622.95690771567	1247.01651398462
MSTRG.6482|EVM_prediction_226120_1240328_PILON.41	603.480425659214	1.57802421138368	0.256195167998429	6.15946125647987	7.2992835200671e-10	8.27499649518085e-09	929.243464164716	844.744685794428	938.142739801953	232.402806760251	336.107543451003	340.241313982933
MSTRG.18366	1669.29025730825	-3.39128540673075	0.55063495847742	-6.15886324418652	7.32689623484206e-10	8.29785890661381e-09	405.926896978683	285.947167542817	179.841592412627	2754.63100390169	4542.94378991291	1846.45109310077
MSTRG.14548	22.9398221928293	8.08687814185525	1.31304025459571	6.15889582482392	7.3253892303403e-10	8.29785890661381e-09	51.5636869135084	36.0162462935609	50.0589999499066	0	0	0
MSTRG.13406	1898.93199433562	1.43699195039078	0.233319753753234	6.15889536687315	7.32541041057693e-10	8.29785890661381e-09	2649.49582757708	2882.39110488771	2787.54468239572	995.385606312772	1234.59110731676	844.183637523692
MSTRG.2681	1171.0644746875	1.82732488300333	0.296697343646278	6.15888521463093	7.32587996741876e-10	8.29785890661381e-09	2119.59666206167	1346.78933109861	2015.33825724254	454.281712837018	520.637175149594	569.743709735571
MSTRG.7199|EVM_prediction_247160_1111007_PILON.31	771.239721202773	3.85640757364555	0.626172144803719	6.15870189315814	7.33436392149647e-10	8.30420640499433e-09	1353.82105640999	1455.92947138213	1519.38335033142	138.564692332527	32.9517199461768	126.788036814395
MSTRG.23776	209.847452052109	-3.04655216733097	0.494719218444288	-6.15814396075267	7.36024355016995e-10	8.33139198812534e-09	63.6317838507125	44.7474575162423	27.8105555277259	335.887830147834	508.554877835996	278.452207434145
MSTRG.2362|EVM_prediction_1328850_54256_PILON.5	21.0479410924374	7.96166756747765	1.29292166018675	6.15788861200428	7.37211756468799e-10	8.34271420572561e-09	39.4955899763043	46.9302603219127	39.8617962564071	0	0	0
MSTRG.17750	3503.11969459941	1.50646740082573	0.244649534899903	6.15765487329495	7.38300306687965e-10	8.3507928117033e-09	5746.60834155228	4141.8683237595	5657.59401285704	1742.58255484007	2044.10502732783	1685.95990725977
MSTRG.18336	509.739205121491	-4.91186723432058	0.797679997816144	-6.15769136466764	7.38130258605622e-10	8.3507928117033e-09	44.9810885841244	21.8280280567036	31.5186295980893	600.739330682157	1978.20158743548	381.166566372389
evm.TU.559300_6311848_PILON.83|EVM_prediction_559300_6311848_PILON.83	20.8660408586315	7.94920563808656	1.29105949745278	6.15711797463253	7.40806650964125e-10	8.37701605108494e-09	39.4955899763043	45.8388589190775	39.8617962564071	0	0	0
MSTRG.21320	8205.06681696795	1.12970639821905	0.18360717645101	6.15284445878117	7.61054377853709e-10	8.60379405204335e-09	10158.0463219612	11929.0173329885	11700.8277290319	4590.17468144586	5718.22180132655	5134.11303505378
MSTRG.2773	23.9039562750012	-7.96945011604885	1.29568387434622	-6.15076738534705	7.71089417732844e-10	8.71503090386898e-09	0	0	0	46.4805613520501	56.0179239085006	40.9252523894565
MSTRG.30842|EVM_prediction_633030_3519883_PILON.129	8610.29557007697	1.9254681156155	0.313050983806287	6.15065345652119	7.71643564227176e-10	8.71908327477582e-09	13821.2622922634	13503.9095572797	13571.5510975302	3752.64758538533	2509.8226692338	4502.58021876942
MSTRG.11468	1418.13223052815	-1.51027777269564	0.245555464660494	-6.15045474464905	7.72611022765578e-10	8.72780257242737e-09	581.462852428925	877.486727879484	751.81201776619	1995.15617124366	2141.86179650149	2161.01381734915
MSTRG.21032	822.50351874553	-1.46054456272323	0.237474796734839	-6.15031398196776	7.73297062787784e-10	8.73333921226964e-09	421.28629308058	508.593053721193	385.639703317799	1026.0803166396	1307.08489119835	1286.33685451566
MSTRG.30169	536.204753453674	-1.33529113988852	0.217160419695718	-6.14886976991253	7.80370181105471e-10	8.81098814411283e-09	310.479221202615	287.038568945652	315.186295980893	655.11281754682	891.893219876519	757.518397169548
MSTRG.23901|EVM_prediction_623220_4245063_PILON.138	6555.24685265521	4.46842621658763	0.726785804187887	6.14820238760809	7.83660008120011e-10	8.84589225676313e-09	11710.4424279742	12945.1120390281	12976.4052092369	1025.20332491597	164.758599730884	509.559515045194
MSTRG.2391	664.488661422143	-1.80567829979198	0.293766368423879	-6.14664745144192	7.91377551622221e-10	8.93074575724357e-09	251.235836238158	373.259279769631	262.346240478214	942.766102895356	1210.42651268956	946.897996461935
MSTRG.27770|EVM_prediction_627400_1354209_PILON.8	2323.80548459501	2.24566083045963	0.365392474876416	6.14588691575863	7.95179231252265e-10	8.97137671786913e-09	4612.20722945509	2624.8203738186	4277.26344016424	712.117279582353	1000.6338956989	715.790688850887
MSTRG.31659|EVM_prediction_6850_2987857_PILON.6	762.142627841452	-5.51087041540502	0.896724973344381	-6.14555251522877	7.96856427386904e-10	8.98802431862314e-09	9.87389749407608	37.1076476963961	50.9860184674975	935.750169106368	2893.16101127432	645.977023010049
MSTRG.16508|EVM_prediction_58810_184611_PILON.7	1538.41086615659	1.17357526547073	0.190975254493327	6.1451692711934	7.98782843096028e-10	9.00747382085721e-09	2359.86150108418	2099.85629905488	1936.54168324731	932.242202211873	852.351155941107	1049.61235540018
MSTRG.33844|EVM_prediction_8950_2090753_PILON.56	29.4756861690894	8.44857750779839	1.37510792017375	6.14393778397474	8.05003841071306e-10	9.07532908942704e-09	71.3114819016606	36.0162462935609	69.5263888193147	0	0	0
MSTRG.16248	50.0750047216918	-9.03729337971432	1.47145524632925	-6.14173852875178	8.16231388471679e-10	9.19957784387195e-09	0	0	0	49.1115365229209	161.463427736266	89.8750640709634
MSTRG.9393	257.401544944642	1.84304421925638	0.300090999302689	6.14161778773437	8.16852193523676e-10	9.20424756787447e-09	453.102185005936	324.146216642048	430.13659216216	89.4531558096059	129.610098454962	117.961021593139
MSTRG.15626	3581.19177377081	1.68958718903857	0.275109342835038	6.14151148640448	8.17399136310181e-10	9.20808286584853e-09	5878.26030813996	4840.36522157402	5682.62351283199	1432.12748467732	2145.15696849611	1508.61714690546
MSTRG.5212	167.015644671196	5.85146577682853	0.952910034779504	6.1406277227236	8.21960137477202e-10	9.25712356952596e-09	391.664600598351	199.726456718838	393.982869976117	7.89292551261229	0	8.82701522125533
MSTRG.14719	338.223117213856	-6.99076451089165	1.13850495390943	-6.14030223310542	8.23646198176672e-10	9.27376936850804e-09	5.48549860782005	0	10.1972036934995	960.305937367828	237.252383612473	816.097680001516
MSTRG.6548|EVM_prediction_228140_1158890_PILON.32	1706.42024197473	1.62535502365589	0.264733800010528	6.13958256781437	8.27386101969227e-10	9.31352598014653e-09	2857.94477467424	2695.76146500289	2178.49351633853	989.246664247407	832.580123973401	684.494907611891
MSTRG.13902	173.723746319168	-3.67047733226203	0.597910289706796	-6.13884289240442	8.312472518038e-10	9.352265900153e-09	19.7477949881522	27.2850350708795	28.7375740453168	303.439136373761	507.456487171123	155.676450265776
MSTRG.11502|EVM_prediction_413100_485683_PILON.17	42.1030064371536	7.99476039891817	1.30232120812863	6.13885449228479	8.31186564310486e-10	9.352265900153e-09	108.612872434837	82.9465066154736	60.2562036434061	0	0	0.80245592920503
MSTRG.9993	552.417043050916	2.17435120277199	0.354213421345513	6.13853420492231	8.32863811396177e-10	9.36808913873226e-09	804.174095906419	909.137368561704	999.32596196295	220.12492262952	249.334680926071	132.40522831883
MSTRG.29835	4755.94546446547	6.2730323198803	1.02195512051116	6.13826595119233	8.34271114024177e-10	9.38155125598933e-09	7810.25291781418	8780.32428580901	11580.3153217451	36.8336523921907	299.860651510209	28.085957522176
MSTRG.11562	68.2922854297289	9.65971489376777	1.57372190654265	6.13813333449075	8.34967699221598e-10	9.38701643392231e-09	99.8360746623248	254.296526860597	55.6211110554518	0	0	0
MSTRG.33074	111.173830371589	-10.1885245583668	1.66054573635646	-6.13564826026551	8.48126254213362e-10	9.53096205785072e-09	0	0	0	108.746973729325	466.816032570838	91.4799759293734
MSTRG.31045|EVM_prediction_633530_1547461_PILON.14	210.149152061983	3.54718131056159	0.578127862161947	6.13563459352516	8.48199176316713e-10	9.53096205785072e-09	325.838617304511	425.64654710572	410.669203292752	34.2026772213199	13.1806879784707	51.3571794691219
MSTRG.20205	1069.65449541196	-2.12908058750044	0.347027636908157	-6.13519028763669	8.50573208522003e-10	9.55522967315444e-09	265.49813261849	451.840180773764	476.487518041704	1503.16381429083	1867.26413028335	1853.67319646362
MSTRG.22459|EVM_prediction_621640_6578774_PILON.66	13518.8686123401	1.53179276676937	0.249736459576867	6.13363691214615	8.58924309291652e-10	9.64661375938138e-09	23366.0298698703	19962.8230592583	16941.263408973	7321.12690880971	5836.84799313279	7685.12043399657
MSTRG.8724	23423.8223025661	-1.83388193786844	0.29905085931826	-6.13234130826141	8.65950721624798e-10	9.7230779262335e-09	9454.80540043863	9758.21994274933	11573.8261921219	32118.0678942666	47572.3980862955	30065.6162995249
MSTRG.28322	52.6551569852084	9.28498949261447	1.51418573077161	6.13200171149607	8.67801700456526e-10	9.74140735319821e-09	166.759157677729	42.564654710572	106.607129522949	0	0	0
MSTRG.17238	74.4749098896967	-7.13347380804313	1.1638037329366	-6.12944743702049	8.81848024786555e-10	9.89659052187449e-09	0	3.27420420850554	0	136.81070888528	215.284570315022	91.4799759293734
MSTRG.26691|EVM_prediction_626320_2373239_PILON.17	1743.34035760961	2.58256832159599	0.421433583407624	6.12805534080573	8.89596463155744e-10	9.981034971465e-09	2522.23225987566	3081.02616020371	3359.51510774929	459.54366317876	718.347494826654	319.377459823602
MSTRG.27327	967.845503900324	2.44909566796242	0.399658864325876	6.12796533887326	8.90099694642287e-10	9.98416808967655e-09	1976.97369825834	1805.17792028939	1126.3274988729	396.400259077862	252.629852920689	249.563793982764
MSTRG.15940|EVM_prediction_559700_8435057_PILON.242	5219.54076143723	1.12938479347152	0.184303559182311	6.12785123891364	8.90738065507954e-10	9.98881509637297e-09	7774.04862700257	7423.71234208488	6294.45573444196	3219.43661742219	3585.14713014404	3020.44411752773
MSTRG.11490	136.759855438796	-4.00207260546648	0.653123689218036	-6.12758757879083	8.92214909826957e-10	1.00028601158064e-08	14.2622963803321	22.9194294595388	11.1242222110904	185.922245408201	433.864312624661	152.466626548956
MSTRG.33958	24.1627992555882	-7.98935966621574	1.30398491955466	-6.12688041587498	8.96187756205301e-10	1.00448743828533e-08	0	0	0	54.3734868646624	38.4436732705396	52.1596353983269
MSTRG.25410|EVM_prediction_624900_4601311_PILON.62	214.966727563283	-1.91503169693245	0.312631102059345	-6.12553160679748	9.03813266507004e-10	1.01277979305722e-08	114.098371042657	64.3926827672755	91.7748332414954	329.748888082469	359.173747413327	330.611842832472
MSTRG.30420	3441.29609942595	-2.75420334366194	0.449713774428058	-6.12434730771747	9.10560860842545e-10	1.02008446677349e-08	1171.70250263036	963.707438703463	530.254592061974	5108.4767901074	7770.01556330849	5103.61970974399
MSTRG.5536|EVM_prediction_19900_790333_PILON.17	27.4368599494601	8.34384130013457	1.36241748631285	6.12429111044058	9.10882265165499e-10	1.02018813698536e-08	76.7969805094806	41.4732533077368	46.3509258795431	0	0	0
MSTRG.6263	65.7227712212306	3.44847347455767	0.563109617389703	6.12398255697192	9.12648921207059e-10	1.02191003043773e-08	150.302661854269	98.2261262551661	112.169240628494	6.13894206536511	18.6726413028335	8.82701522125533
MSTRG.30892	24.4410970487022	-8.00140768534055	1.30661461520085	-6.12377023205928	9.13866550705365e-10	1.02301645816781e-08	0	0	0	49.1115365229209	58.2147052382457	39.3203405310465
MSTRG.12077	36.8851716415282	7.80519493859347	1.27462040401049	6.12354463653262	9.15162019699523e-10	1.02403585992317e-08	59.2433849644565	73.123893989957	88.066759171132	0.876991723623587	0	0
MSTRG.10230	177.05254654871	3.39614885743544	0.554606238873334	6.12353165073408	9.15236644367802e-10	1.02403585992317e-08	425.674691966836	163.710210425277	381.004610729845	39.4646275630614	21.9678132974512	30.4933253097911
MSTRG.18925|EVM_prediction_618000_5898006_PILON.242	47.1208905810852	8.15753149199045	1.33234527344986	6.1226858041595	9.20110220753457e-10	1.0292304441733e-08	133.846166030809	84.0379080183088	63.9642777137695	0.876991723623587	0	0
MSTRG.32218|EVM_prediction_7310_770267_PILON.3	831.169685166436	-1.78752680714739	0.291966693225051	-6.12236549108546	9.21962391045405e-10	1.03104354097441e-08	356.557409508303	336.151632073235	427.355536609388	1402.30976607412	972.075738412216	1492.56802832136
MSTRG.21802|EVM_prediction_621110_7869527_PILON.12	13229.9447995203	-0.949398441319412	0.155095102624793	-6.12139535840923	9.27594272162074e-10	1.03708157200644e-08	9710.42963556304	9424.25111348177	7948.25676982406	17020.6553720866	17519.3311047173	17756.7448014489
MSTRG.21003	37.2324196897666	-8.60886684331689	1.40641968695395	-6.12112225331697	9.29185763156074e-10	1.03860041570825e-08	0	0	0	53.4964951410388	115.331019811619	54.567003185942
MSTRG.25309|EVM_prediction_624830_2039663_PILON.56	534.871184220653	-2.99291787597943	0.489029417188264	-6.12011828079299	9.3505922635852e-10	1.04490348644165e-08	96.5447754976328	154.978999202595	106.607129522949	700.716387175246	1458.66280295076	691.717010974736
MSTRG.34216	72.6648619287619	-9.5746806958847	1.56453906982906	-6.11980926556906	9.36874310093981e-10	1.04666940468043e-08	0	0	0	110.500957176572	266.908931564032	58.5792828319672
MSTRG.5040|EVM_prediction_18830_561936_PILON.3	123.08007506649	2.17680943164389	0.355783889503508	6.11834738970784	9.4550770996407e-10	1.05604990426856e-08	239.167739300954	171.350020245123	194.673888694081	57.0044620355332	32.9517199461768	43.3326201770716
MSTRG.20839|EVM_prediction_620010_4633006_PILON.171	1353.06782806712	-1.39608780935885	0.228186555552379	-6.11818608672755	9.46465056129531e-10	1.05674577095866e-08	722.988716510682	766.163784790295	746.249906660645	2384.54049653253	1777.1960957638	1721.26796814479
MSTRG.19692|EVM_prediction_618900_2464092_PILON.43	5320.86431961078	1.54010632042567	0.251726937555552	6.11816254303651	9.46604868861703e-10	1.05674577095866e-08	6076.83535774305	9177.59439644102	8501.6868248258	2637.11411293613	2822.86400872248	2709.09121699618
MSTRG.23346	49.4745469983948	-9.01958661676416	1.47516259851703	-6.11429995976814	9.69817369568924e-10	1.08238805873571e-08	0	0	0	57.8814537591568	169.152162390374	69.8136658408376
MSTRG.17255	133.490077626858	-1.86865994576271	0.305628657261733	-6.11415160641312	9.70719891523589e-10	1.08312415230427e-08	47.1752880272524	57.8442743502645	66.7453332665421	172.767369553847	240.547555607091	215.860644956153
MSTRG.26397	193.557042113458	-2.08986031614091	0.341846876113257	-6.11343985325324	9.75061313878138e-10	1.08769602421001e-08	71.3114819016606	61.11847855877	88.066759171132	352.550672896682	354.780184753837	233.514675398664
MSTRG.10112	1112.13946252306	3.32234518498773	0.543622668689288	6.11149125366337	9.87044129855259e-10	1.10078756898744e-08	1856.2927288863	1900.12984233605	2309.20312731884	115.762907518314	343.796278105111	147.651890973726
MSTRG.12023|EVM_prediction_439120_267602_PILON.8	1971.75236714597	2.65638023331609	0.434662457253382	6.11136340161898	9.87835349976087e-10	1.10139441121896e-08	3789.38243828209	4171.33616163605	2250.80096071062	570.044620355332	366.862482067435	682.087539824275
MSTRG.18181	904.215600952013	-1.49907277689458	0.245302682627553	-6.11111448451071	9.89377563182946e-10	1.10283806592756e-08	460.781883056884	498.770441095677	457.947147689886	1310.22563509364	1610.24071470317	1087.32778407282
MSTRG.21804	1852.66813524243	1.57006076523238	0.256927447456787	6.11091100142754	9.90640025164021e-10	1.10396924404279e-08	2365.346999692	3302.58064497925	2647.5648862395	791.923526432099	962.190222428363	1046.40253168336
MSTRG.6004	86.0093210508963	-9.81832918220311	1.60689861729266	-6.1101111647885	9.9561765992776e-10	1.10896183930384e-08	0	0	0	52.6195034174152	305.352604834572	158.083818053391
MSTRG.5626	135.277123183085	-2.8537191700681	0.467046361794277	-6.11014109842289	9.95430935000302e-10	1.10896183930384e-08	27.4274930391002	36.0162462935609	35.2267036684528	257.835566745335	140.594005103688	314.562724248372
evm.TU.620010_4633006_PILON.215|EVM_prediction_620010_4633006_PILON.215	28.5117700284952	-5.00653003607538	0.819453457776296	-6.10959657142862	9.98833020349374e-10	1.11226531888818e-08	0	3.27420420850554	1.85403703518173	53.4964951410388	65.9034398923536	46.5424438938917
MSTRG.30810|EVM_prediction_633030_3519883_PILON.92	39.6971489771901	-5.25618718625329	0.860337578559021	-6.10944740442104	9.99766959784967e-10	1.11302727271166e-08	0	2.18280280567036	3.70807407036345	101.731039940336	52.7227519138829	77.8382251328879
MSTRG.32539	231.694977904417	1.74850596499805	0.286207955721835	6.10921510056631	1.00122311761555e-09	1.11437007967118e-08	365.334207280815	399.452913437675	305.916110804985	106.992990282078	127.413317125217	85.0603284957332
MSTRG.14893|EVM_prediction_559210_5789251_PILON.37	542.952459906921	1.83740683357272	0.300768979688847	6.10903037764586	1.00238249823217e-09	1.11538198305534e-08	681.29892709125	982.261262551661	882.521628746502	259.589550192582	185.628022363463	266.41536849607
MSTRG.2405	4833.29703465463	-0.744937394372151	0.121968044663508	-6.10764398517107	1.01112582595071e-09	1.12483016764609e-08	3636.88557698469	3411.72078526277	3787.79766287627	5896.892349645	6398.12562288267	5868.36021027638
MSTRG.16437|EVM_prediction_585320_658025_PILON.10	30.7507428712777	-8.33562110191871	1.36496291739123	-6.10684802913918	1.01617910432438e-09	1.13016965454999e-08	0	0	0	40.341619286685	61.5098772328634	82.6529607081181
MSTRG.15464	947.042372544044	-3.09661049507924	0.507110376997627	-6.10638361102542	1.01913891823438e-09	1.13317875827428e-08	126.166467979861	147.339189382749	320.748407086439	1371.61505574729	1743.14598515275	1973.23912991517
MSTRG.1813	1586.49581733385	-1.73227325489958	0.283692913470465	-6.10615624376505	1.02059103113348e-09	1.13451036917221e-08	534.287564401673	874.212523670978	793.527851057779	2506.44234611621	2346.16246016779	2464.34215858865
MSTRG.7891	1774.15977555026	2.06038823600495	0.33743730804005	6.10598824407528	1.02166528061051e-09	1.13542137991758e-08	2806.38108776074	2731.77771129645	3048.96390435635	590.215429998674	523.932347144211	943.688172745115
MSTRG.22807|EVM_prediction_621920_3081396_PILON.110	624.246119545687	2.61875195868414	0.429033869190887	6.10383502734372	1.03553171779505e-09	1.15054491157608e-08	794.300198412343	974.621452731814	1452.63801706488	189.430212302695	118.626191806237	215.860644956153
MSTRG.7996	647.299859164808	-1.71725683966455	0.281360704351473	-6.10339970403034	1.0383573610015e-09	1.15339690316478e-08	299.508223986974	366.71087135262	240.097796056034	979.599755287547	868.827015914195	1129.05549239148
MSTRG.12334	40.5221276779522	6.50106098771103	1.06520842950414	6.10308819161085	1.04038397256117e-09	1.15536013853729e-08	57.0491855213285	99.3175276580013	84.3586851007685	0	0	2.40736778761509
MSTRG.4456	1436.86042274581	1.87504800616682	0.307280580747377	6.10207127832898	1.04702660395946e-09	1.16244727018921e-08	1618.22208930691	2713.22388744825	2442.69379385192	554.258769330107	661.231180253281	631.532816284359
MSTRG.14514	2371.18289715327	-7.01164352324046	1.14923306623552	-6.10115017505378	1.05307907073104e-09	1.16887581316999e-08	13.1651966587681	3.27420420850554	92.7018517590863	4406.88341120853	5556.75837359028	4154.31434549444
MSTRG.27955	3146.31086069554	-1.60981317684232	0.263896364767266	-6.10017185444006	1.0595448638492e-09	1.17575981705108e-08	1700.50456842421	1340.2409226816	1617.64731319606	3996.45128455269	5803.89627318661	4419.1248021321
MSTRG.11072	2033.77137404726	-3.3848093541272	0.554910394012996	-6.09974040970645	1.06240859823434e-09	1.17864424277983e-08	284.148827885078	558.797518251611	223.411462739398	2456.45381786967	5181.10876620387	3498.70785133393
MSTRG.8189	746.432343753909	-1.91105499579989	0.313317900360746	-6.09941211019081	1.06459275632606e-09	1.18077349355538e-08	340.100913684843	335.0602306704	266.054314548578	1185.69281033909	886.401266552156	1465.28452672838
MSTRG.33207	504.164398958547	1.49804637174368	0.245659037013155	6.098071497624	1.07355730756047e-09	1.1901783539803e-08	806.368295349547	726.873334288229	699.898980781101	235.910773654745	324.025246137405	231.909763540254
MSTRG.17314|EVM_prediction_616900_6723863_PILON.111	10714.229974768	1.04446473780645	0.171278081332517	6.09806421043883	1.07360623684377e-09	1.1901783539803e-08	14551.930706825	14060.5242727256	14681.1922630865	6599.3627202675	8016.05507223995	6376.31481346317
MSTRG.4253|EVM_prediction_17290_574670_PILON.8	2058.51617046604	2.91600618905412	0.478289027363554	6.09674490156684	1.08250056658497e-09	1.19974006106642e-08	3436.11632793848	3728.22719208497	3742.37375551431	680.545577531904	243.842727601708	519.991442124859
MSTRG.9797|EVM_prediction_33820_343710_PILON.7	20.0151328638362	7.88903722209598	1.29412072334942	6.09605972592548	1.08714809030017e-09	1.20459143110167e-08	43.8839888625604	38.1990490992313	38.0077592212254	0	0	0
MSTRG.19745|EVM_prediction_618900_2464092_PILON.118	2235.44728201309	1.16020873561993	0.190329368438585	6.09579459616766	1.08895167231035e-09	1.20629000360105e-08	2943.51855295624	3129.04782192846	3192.65177458293	1298.82474268653	1608.04393337343	1240.59686655098
MSTRG.30337	76.1626357050279	3.1844900301454	0.522516679091587	6.09452321346324	1.09764104660243e-09	1.21561359735031e-08	84.4766785604287	156.070400605431	171.49842575431	15.7858510252246	9.88551598385305	19.2589423009207
MSTRG.33201	33.4907647451045	6.78844160397564	1.11387939180496	6.09441350106631	1.09839404612374e-09	1.2161453800301e-08	71.3114819016606	62.2098799616052	65.8183147489513	0	0	1.60491185841006
MSTRG.24742	2562.06294282267	-2.21503159726852	0.363501296212137	-6.09360027144398	1.10399128682396e-09	1.22203912593655e-08	863.417480870875	1109.95522668338	750.884999248599	3585.14216617323	5691.86042536961	3371.11735859033
MSTRG.14352	169.082557967389	3.18053407394481	0.52199745188968	6.09300689578268	1.1080928704346e-09	1.22627477141243e-08	360.945808394559	303.40958998818	249.367981231942	15.7858510252246	38.4436732705396	46.5424438938917
MSTRG.6635	2912.30465393741	1.0059409794601	0.165107001795628	6.09266093212249	1.11049112348143e-09	1.22862378556237e-08	3907.869208211	3708.58196683394	4049.21688483689	2175.81646631012	1761.81862645559	1870.52477097692
MSTRG.30603	74.1466505614384	9.77849336317719	1.6051649794207	6.09189303812635	1.11583233422716e-09	1.2342268518737e-08	77.8940802310447	294.678378765498	72.3074443720873	0	0	0
MSTRG.26476|EVM_prediction_626020_7726196_PILON.243	343.451742490575	-2.13032905914221	0.349716839617381	-6.09158272582173	1.11799786039045e-09	1.23631537149007e-08	105.321573270145	133.150971145892	144.614888744175	712.117279582353	408.601327332593	556.904414868291
MSTRG.26875|EVM_prediction_626430_4122211_PILON.93	60.4161365502678	9.48329950735788	1.55700560503168	6.09072920271531	1.1239753604187e-09	1.24261720401845e-08	202.963448489342	43.6560561134071	115.877314698858	0	0	0
MSTRG.11773	1033.11222947721	-1.23743035872377	0.203212624264795	-6.08933801824899	1.13378512449962e-09	1.25315164169836e-08	609.987445189589	582.808349113985	652.621036383968	1287.42385027943	1690.42323323887	1375.40946265742
MSTRG.28218	89.3050593762251	8.20684809397259	1.34785737425686	6.08881047113565	1.13752684383349e-09	1.2569756219812e-08	70.2143821800966	260.844935277608	203.017055352399	1.75398344724717	0	0
MSTRG.15810	222.783668904201	-2.37018470737266	0.389315124212049	-6.08808792663726	1.1426711585882e-09	1.26234720112089e-08	44.9810885841244	78.5809010041329	92.7018517590863	419.202043892075	377.846388716161	323.389739469627
MSTRG.25046|EVM_prediction_624500_3319030_PILON.74	2461.78264601443	2.26475879694912	0.372009467902564	6.08790633668039	1.14396759059165e-09	1.26346628637794e-08	4129.48335196693	4065.47022556104	4030.67651448507	627.926074114489	1221.41041933829	695.729290620761
MSTRG.30771|EVM_prediction_633030_3519883_PILON.53	396.863447027317	2.82124662792197	0.463472955439029	6.08718716985226	1.14911606585044e-09	1.26852396610573e-08	948.991259152868	659.206447312448	477.414536559294	69.2823461662634	134.003661114452	92.2824318585784
MSTRG.24101	158.932422896493	-3.09785056064634	0.508910697875068	-6.08721839328837	1.14889207065469e-09	1.26852396610573e-08	32.9129916469203	44.7474575162423	22.2484444221807	263.097517087076	402.010983343357	188.577143363182
MSTRG.15235	233.715234974987	4.96660604655055	0.81596619658058	6.086779167279	1.15204696979684e-09	1.27144455869433e-08	236.973539857826	654.840841701107	467.217332865795	28.9407268795784	5.4919533243628	8.82701522125533
MSTRG.9054	8181.51419299555	-0.935443290029226	0.153693272138485	-6.0864296596298	1.15456346764819e-09	1.27390646371005e-08	5081.76591028449	5759.32520276124	6013.56912361193	10798.3990929772	10049.1761929191	11386.8496354194
MSTRG.7108	75.0000565858224	-4.49444006408568	0.738451694523713	-6.08630205254591	1.15548358914899e-09	1.27460619821592e-08	6.58259832938406	10.9140140283518	1.85403703518173	162.243468870364	180.1360690391	88.2701522125533
MSTRG.29765	223.674205312261	2.80844649325566	0.461456380615806	6.08604975730932	1.15730488946179e-09	1.27629942485523e-08	387.276201712095	380.899089589477	406.961129222389	60.5124289300275	28.5581572866866	77.8382251328879
MSTRG.24533	1642.48238520158	-5.60039572607788	0.92020954483315	-6.08600047404782	1.15766098823091e-09	1.27637635942076e-08	32.9129916469203	17.4624224453629	148.322962814538	3814.91399776261	1877.14964626721	3964.13229027285
MSTRG.6450	5313.88600747743	-1.75566957634566	0.288481812907876	-6.08589345251484	1.15843464578454e-09	1.27691352053639e-08	2367.54119913513	2318.13657962192	2598.43290480719	7079.0771930896	10692.8331225344	6827.2950456764
MSTRG.20032|EVM_prediction_619300_3558508_PILON.10	75.0260585451216	-2.83503904961134	0.465861762533067	-6.08558005318178	1.16070310681665e-09	1.27909769318811e-08	15.3593961018961	26.1936336680443	13.9052777638629	106.992990282078	171.348943720119	116.356109734729
MSTRG.20474|EVM_prediction_619710_3116556_PILON.106	1187.96507316242	-1.52963321353226	0.251382275348713	-6.08488888649919	1.16572125842342e-09	1.28431020305196e-08	582.559952150489	589.356757530996	661.891221559876	1851.32952856939	1388.36580039892	2054.28717876488
MSTRG.14661|EVM_prediction_559100_8390755_PILON.125	272.837615408948	4.53728067557783	0.745675248880319	6.08479453004624	1.1664079634624e-09	1.28474923101803e-08	501.374572754752	545.700701417589	522.838443921247	29.817718603202	4.39356265949024	32.9006930974062
MSTRG.31477	96.4191610277876	-4.06000996709499	0.667334963832522	-6.08391615475719	1.17281953451899e-09	1.29149218307111e-08	10.9709972156401	16.3710210425277	5.56211110554518	135.056725438032	287.778354196611	122.77575716837
MSTRG.12645|EVM_prediction_4760_2913526_PILON.89	2228.41732268166	2.16330478558695	0.355670947433441	6.08232075517436	1.18455291088105e-09	1.3039644076065e-08	3512.91330844796	3313.4946590076	4102.98395885716	701.59337889887	1128.04721282412	611.471418054233
MSTRG.1735	82.8034844119634	1.98489743018184	0.326340119692578	6.08229669110765	1.18473076337184e-09	1.3039644076065e-08	140.428764360193	139.699379562903	115.877314698858	30.6947103268256	42.8372359300299	27.283501592971
MSTRG.22161|EVM_prediction_621200_1965843_PILON.97	5220.05071650842	0.899063776235039	0.14782515191816	6.08194048555948	1.18736645093054e-09	1.30654275281856e-08	6261.1481109658	7381.14768737431	6745.91375250871	3856.13260877291	3445.65151570522	3630.31062372356
MSTRG.15665	584.158582693825	1.16563051131698	0.191662595163288	6.08167968467667	1.18929983054407e-09	1.30834721733298e-08	729.571314840066	836.013474571747	859.34616580673	384.122374947131	316.336511483297	379.561654513979
MSTRG.17699	483.697105440543	-7.66963151628882	1.26112598575557	-6.08157440487103	1.19008116427159e-09	1.30888373991045e-08	0	7.63980981984625	6.48912962313604	250.819632956346	1996.87422873831	640.359831505614
MSTRG.740	28.0881745519778	-8.20171749696664	1.34880817522078	-6.08071455055062	1.19648133210743e-09	1.31559822052345e-08	0	0	0	49.1115365229209	76.8873465410792	42.5301642478666
MSTRG.13583	16396.7370074303	0.85714180760468	0.141003329430651	6.07887637168345	1.2102762252074e-09	1.33043829876314e-08	20887.6815988572	19625.5800257822	22873.254903037	11427.2021588153	12378.8627931138	11187.8405649765
MSTRG.467	40.0957192185226	5.24357908700908	0.862668619015158	6.07832367079177	1.21445428730469e-09	1.33470202936129e-08	46.0781883056884	94.9519220466605	93.6288702766772	3.50796689449435	0	2.40736778761509
MSTRG.23809	2610.97475586512	0.906060964376447	0.149142862891073	6.07512117450897	1.23894129625352e-09	1.36127796947983e-08	3535.9524026008	3407.35517965143	3271.44834857816	1628.573630769	1895.82228757004	1926.69668602128
MSTRG.20291	473.513292807131	1.51159329169525	0.248854968706952	6.07419373440472	1.24612214159908e-09	1.36883047274324e-08	635.220738785561	630.830010838733	837.097721384549	213.985980564155	255.925024915307	268.02028035448
MSTRG.29953|EVM_prediction_631530_1628421_PILON.50	3245.14275550441	-0.734880421114827	0.120985514797642	-6.07411905750844	1.24670210052806e-09	1.36913015109975e-08	2496.99896627968	2378.16365677785	2433.42360867602	3859.64057566741	3950.9112215466	4351.71850407888
MSTRG.11008	425.459665089316	-1.48668095016325	0.24478015361713	-6.07353548968118	1.2512433015845e-09	1.37377885249829e-08	246.847437351902	248.839519846421	176.133518342264	610.386239642017	671.116696237134	599.434579116157
MSTRG.13413	274.864530081798	11.669088346497	1.92149039055235	6.07293609370725	1.25592446040158e-09	1.37857889059002e-08	40.5926896978683	826.19086194623	782.403628846688	0	0	0
MSTRG.25566	226.187548613106	-5.73350974322009	0.944135172578533	-6.07276363569983	1.25727448158233e-09	1.37972100667193e-08	6.58259832938406	12.005415431187	6.48912962313604	144.703634397892	969.878957082471	217.465556814563
MSTRG.5847	28.2054619479438	-3.93374725365842	0.647901131877402	-6.07152397196734	1.26702043099005e-09	1.39007390430254e-08	3.29129916469203	4.36560561134071	2.78105555277259	54.3734868646624	65.9034398923536	38.5178846018414
MSTRG.24043	5502.2544691922	-1.21952489093492	0.200888301716063	-6.07066155927092	1.27384391746401e-09	1.39721620238376e-08	2917.1881596387	3270.93000429703	3729.39549626804	7140.46661374325	7354.82389198667	8600.72264921951
MSTRG.790	96.6125357775241	-9.9858950296819	1.64496540332929	-6.07058057845544	1.27448648163834e-09	1.39740314818949e-08	0	0	0	113.131932347443	394.322248689249	72.2210336284527
MSTRG.11544	98.5772399881326	2.93911484298332	0.484158681474143	6.07056106901656	1.27464133177909e-09	1.39740314818949e-08	211.740246261854	168.075816036618	142.760851708993	19.2938179197189	35.1485012759219	14.4442067256905
MSTRG.16400	29.9661050392897	8.47334406118277	1.39588803711625	6.07021755031855	1.27737091174877e-09	1.4000512850286e-08	41.6897894194324	49.113063127583	88.9937776887228	0	0	0
MSTRG.7212	91.3176655111492	10.0795063811686	1.66071070434253	6.06939327530803	1.28394381460631e-09	1.40690952507106e-08	40.5926896978683	247.748118443586	259.565184925442	0	0	0
MSTRG.11895	7709.45424131893	1.14223265737312	0.188271666805213	6.06693867832423	1.3037130488388e-09	1.42822100921697e-08	11328.65172487	9722.20369645577	10782.1523780993	4492.82860012364	5502.93723101153	4427.95181735336
MSTRG.27879|EVM_prediction_627620_1311647_PILON.30	69.5259160738877	2.68867335829757	0.443235601806899	6.06601398294022	1.31123719482881e-09	1.43611079107344e-08	84.4766785604287	142.973583771408	133.490666533084	22.8017848142133	19.7710319677061	13.6417507964855
MSTRG.2229|EVM_prediction_13020_1195381_PILON.3	20.5267883791961	7.92556071852872	1.30661940802853	6.06569952185775	1.31380556264671e-09	1.43857029625497e-08	36.2042908116123	48.0216617247479	38.9347777388162	0	0	0
MSTRG.29541	58.5416185472891	-9.26257484959489	1.52708789627887	-6.06551520195101	1.31531327845094e-09	1.43986750246143e-08	0	0	0	77.1752716788757	213.087788985277	60.9866506195823
MSTRG.3492|EVM_prediction_1560_942406_PILON.3	1120.7633250431	-1.20931188682594	0.199435604651004	-6.06367097260361	1.33049202794436e-09	1.45612601614652e-08	714.21191873817	646.109630478426	670.234388218194	1796.07904998111	1353.21729912299	1544.72766371968
MSTRG.5675	3909.02538490269	-1.95526499673606	0.32249646159771	-6.06290372008826	1.33685699675743e-09	1.46273287892634e-08	1116.84751655216	1882.66741989068	1808.61312781977	6341.52715352216	5449.11608843277	6855.38100319857
MSTRG.30047	98.6070977240377	5.69223474799601	0.938933421720839	6.06244768405785	1.34065423111595e-09	1.46652768113435e-08	142.622963803321	160.436006216771	277.178536759668	0	6.59034398923536	4.81473557523018
MSTRG.34284	162.888287343548	-6.11978122830177	1.00950043085816	-6.06218783195508	1.3428226182609e-09	1.46853927947983e-08	4.38839888625604	0	9.27018517590863	402.539201143227	173.545725049865	387.586213806029
MSTRG.29944|EVM_prediction_631530_1628421_PILON.42	1474.85425777352	-0.977231313777732	0.161217072788244	-6.0615870073594	1.34784941644001e-09	1.47367514317463e-08	1069.67222852491	962.616037300627	948.339943495453	1843.43660305678	2156.14087514484	1868.91985911851
MSTRG.7679|EVM_prediction_261130_446930_PILON.13	2334.03469443593	2.91805444372518	0.481432802745629	6.06118741199895	1.35120278179952e-09	1.4769792839994e-08	4836.01557265415	3985.79792315407	3546.77284830264	628.803065838112	278.99122887763	727.827527788962
MSTRG.23739	85.3824691447874	4.28395289305005	0.706826577536802	6.0608259921112	1.35424278535511e-09	1.47993935768545e-08	148.108462411141	125.511161326046	214.141277563489	7.89292551261229	2.19678132974512	14.4442067256905
MSTRG.6000	48.9319985010127	-4.96043761404389	0.818508341797681	-6.06033849716099	1.35835380431124e-09	1.48406811718083e-08	0	4.36560561134071	4.63509258795431	115.762907518314	63.7066585626085	105.121726725859
MSTRG.18637	2754.91233444037	-3.84523375170097	0.634535892905507	-6.05991527775339	1.36193265339787e-09	1.48761357407164e-08	220.517044034366	249.930921249256	604.416073469243	4862.91910749279	7562.41972764758	3029.27113274899
MSTRG.30295	471.758518460819	-2.05048876271503	0.338381724196203	-6.05969121880266	1.36383107112925e-09	1.48932223975153e-08	236.973539857826	129.876766937386	183.549666482991	657.743792717691	830.383342643656	792.024002125365
MSTRG.26137	4171.7545136777	7.5568880246732	1.24716406343697	6.05925735532156	1.36751446690785e-09	1.49297881158178e-08	8036.25546045637	7920.29998037489	8942.02062068146	28.9407268795784	1.09839066487256	101.911903009039
MSTRG.29455|EVM_prediction_63050_283779_PILON.3	65.188299233307	-3.6707634897274	0.605921343434401	-6.05815182036875	1.37694407936842e-09	1.50290546723621e-08	5.48549860782005	9.82261262551661	12.9782592462721	177.152328171965	105.445503827766	80.245592920503
MSTRG.30023	13681.56380903	-1.54895697446545	0.255683286325834	-6.05810804735789	1.37731874080271e-09	1.50294639388057e-08	6950.126736108	6938.03871782323	7020.31123371561	17520.540654552	25820.9677498242	17839.397762157
MSTRG.18359	2604.53166897053	3.15508160252382	0.520813094765138	6.05799207861048	1.37831181954415e-09	1.50366195956926e-08	4444.3509720558	4787.97795423793	4816.78821740212	399.031234248732	876.515750568303	302.525885310296
MSTRG.20748|EVM_prediction_620010_4633006_PILON.72	14838.354592813	0.836068086223966	0.138034841446991	6.0569351727407	1.38739467850138e-09	1.51320051844574e-08	18348.9928431581	20780.2827099818	17935.0272598304	10165.211068521	11071.7779019154	10728.8357734713
MSTRG.26436	741.714899695125	-2.28467588000653	0.377215639167968	-6.0566838772801	1.3895628363055e-09	1.5151945447934e-08	286.343027328206	314.323604016531	157.593147990447	1179.55386827372	1372.9883310907	1139.48741947114
MSTRG.22524	1236.4978302839	1.40711809196444	0.232328528258738	6.05658763695765	1.39039406467748e-09	1.51573014984258e-08	2086.68367041475	1582.53203411101	1718.69233161346	777.014667130498	612.901990998889	641.162287434819
MSTRG.27898	71.8131410757093	-5.69529044242693	0.94039483048489	-6.05627578736295	1.39309084290423e-09	1.51829871426158e-08	0	4.36560561134071	3.70807407036345	68.4053544426398	195.513538347316	158.886273982596
MSTRG.24757	3964.72418417169	-1.62308052692315	0.268013144506463	-6.0559735975338	1.39570895003916e-09	1.52078030205196e-08	2164.57775064579	2112.95311588891	1552.7560169647	5414.54690165203	7065.94714712518	5477.56417275353
MSTRG.34502	1715.63664799459	1.90096062287646	0.313902218589963	6.05590056488133	1.39634240833212e-09	1.52109870952621e-08	2035.11998350124	3249.10197624033	2834.82262679286	688.438503044516	864.433453254705	621.903345133898
MSTRG.6608	648.394427312793	-1.65737584855989	0.273684491527043	-6.05579015205589	1.39730062057295e-09	1.52177064409138e-08	286.343027328206	283.764364737146	366.172314448391	1089.2237207405	783.152544054136	1081.71059256838
MSTRG.13688	105.029547680693	3.63841149305008	0.600820949541669	6.05573340248141	1.39779336828149e-09	1.52193544661739e-08	155.788160462089	183.35543567631	244.732888643988	14.0318675779774	6.59034398923536	25.678589734561
MSTRG.29372	486.057097813656	-12.3174887498827	2.03412156606587	-6.0554339304831	1.40039644340547e-09	1.5243973592489e-08	0	0	0	1607.52582940204	41.7388452651573	1267.07791221474
MSTRG.17749	3371.62842107104	-2.68776833092669	0.443887605582125	-6.05506505954786	1.40360924394155e-09	1.52722152859387e-08	801.979896463291	945.153614855265	970.588387917634	3455.34739107693	8533.39707539492	5523.30416071822
MSTRG.25432	37.0271017960008	3.3307821748006	0.550082676223583	6.05505739185792	1.40367610432723e-09	1.52722152859387e-08	48.2723877488164	66.5754855729459	87.1397406535411	8.76991723623587	6.59034398923536	4.81473557523018
MSTRG.21090	40.1065143418898	6.03115595670508	0.996116050000553	6.05467200001619	1.40704062924737e-09	1.53033183180676e-08	80.0882796741727	118.962752909034	38.0077592212254	0.876991723623587	1.09839066487256	1.60491185841006
MSTRG.26246	437.312031871853	1.66897642024732	0.275651946379293	6.05465131724784	1.4072214147918e-09	1.53033183180676e-08	699.949622357838	660.297848715283	636.861721584923	227.140856418509	154.873083747031	244.749058407534
MSTRG.20793|EVM_prediction_620010_4633006_PILON.121	1953.33089906292	1.07437671732348	0.177509955891492	6.05248709531661	1.42626427587507e-09	1.55066235027823e-08	2645.10742869083	2525.5028461606	2774.56642314945	1199.72467791707	1435.59659898844	1139.48741947114
MSTRG.3736|EVM_prediction_16080_1624923_PILON.8	71.9797920654608	8.77066894261195	1.44953127189102	6.0506931534978	1.44223924513702e-09	1.56764829532377e-08	241.361938744082	126.602562728881	63.0372591961787	0.876991723623587	0	0
MSTRG.9944	742.062201390686	-1.74368528736525	0.288238768937284	-6.04944745564273	1.45343458200151e-09	1.57943198262554e-08	371.916805610199	291.404174556993	360.610203342846	1246.20523926912	871.02379724394	1311.21298832102
MSTRG.7778	64.6835579762176	4.01048221625907	0.663001167111587	6.04898213638299	1.45763819104497e-09	1.58361394111676e-08	81.1853793957367	117.871351506199	165.936314648764	3.50796689449435	13.1806879784707	6.41964743364024
MSTRG.34187	1727.18146175701	-3.97839399212888	0.657768358301334	-6.04832072251538	1.46363368130847e-09	1.58974013104304e-08	276.46912983413	277.215956320135	64.8912962313604	2927.39837345553	3789.44779381033	3027.66622089058
MSTRG.6067	51.3964234811844	7.38539978791179	1.22123724668991	6.04747341921438	1.47134932177998e-09	1.59773123916356e-08	157.982359905217	87.3121122268143	61.183222160997	0	1.09839066487256	0.80245592920503
evm.TU.1594350_52040_PILON.2|EVM_prediction_1594350_52040_PILON.2	26.9507743843403	-4.92344585050455	0.814340273842889	-6.04593191402741	1.48548823458084e-09	1.61269175705493e-08	0	3.27420420850554	1.85403703518173	56.1274703119096	57.1163145733731	43.3326201770716
MSTRG.14807	608.084362208445	-2.47936297017263	0.410146871416279	-6.04506127673519	1.4935322730075e-09	1.62102981742348e-08	156.885260183653	209.549069344354	188.184759070945	1062.03697730816	1385.0706284043	646.779478939254
MSTRG.8422	201.542439914393	-10.0841564592338	1.66824294145161	-6.04477693785964	1.49616853649451e-09	1.62349582966844e-08	0	0	0.927018517590863	288.53027707216	843.564030622126	76.2333132744779
MSTRG.4042	160.241467577351	4.14899035906404	0.686458258595853	6.0440533814114	1.50289750075923e-09	1.63040055959706e-08	131.651966587681	377.624885380972	400.471999599253	11.4008924071066	27.459766621814	12.8392948672805
MSTRG.5712	53.0766687032497	9.29677576447266	1.5385464103501	6.0425708980447	1.51677662086475e-09	1.64505680417682e-08	37.3013905331763	149.521992188419	131.636629497903	0	0	0
MSTRG.29823	67.2736110937704	-2.54994732368674	0.422023558913366	-6.04219188675721	1.52034495536065e-09	1.64852582656668e-08	17.5535955450241	13.0968168340221	27.8105555277259	99.977056493089	120.822973135982	124.38066902678
MSTRG.4955|EVM_prediction_18500_553186_PILON.17	16520.990457202	6.76314969099654	1.11933265763207	6.04212665902544	1.52095988931062e-09	1.64879153759509e-08	37625.0349510377	27601.5414777017	32995.3700966116	450.773745942524	14.2790786433433	438.943393275151
MSTRG.12363	1395.24045836401	-1.44967453103525	0.2399548058087	-6.04144820583832	1.52737039192682e-09	1.65533825894796e-08	742.736511498834	741.061552525086	759.228165906917	1951.30658506248	2491.15002793097	1685.95990725977
MSTRG.19527	8737.14882885893	-1.65249127532991	0.273528588787016	-6.04138412974675	1.52797718700841e-09	1.65559336626366e-08	4441.05967289111	4099.30366904893	4110.40010699789	11684.1607338371	17034.9408215085	11053.0279688701
MSTRG.21033	22.7143795750844	8.07280827213287	1.33630046034296	6.0411625317116	1.53007751314932e-09	1.65746622663776e-08	32.9129916469203	52.3872673360886	50.9860184674975	0	0	0
MSTRG.30289|EVM_prediction_632110_1091512_PILON.24	893.941321879198	-1.49170422420314	0.247027652730469	-6.03861230803475	1.55445219947856e-09	1.68346115753052e-08	554.035359389825	406.001321854686	446.822925478796	1243.57426409825	1522.36946151337	1190.84459894026
MSTRG.15083|EVM_prediction_559300_6311848_PILON.28	242.014811873993	2.81617782323588	0.466545670737677	6.03623182009831	1.5775458046491e-09	1.70805639514302e-08	467.364481386268	403.818519049016	399.544981081662	46.4805613520501	95.5599878439128	39.3203405310465
MSTRG.8464	460.235194907575	-2.0612356624402	0.341530256048448	-6.03529446055229	1.58673078049036e-09	1.71758405223745e-08	163.467858513037	185.53823848198	184.476685000582	604.247297576652	1013.81458367737	609.866506195823
MSTRG.24321	42.4038844609148	-5.08887087731694	0.843272519039207	-6.03466941281925	1.59288442379422e-09	1.72366972219092e-08	0	5.45700701417589	1.85403703518173	102.60803166396	74.6905652113341	69.8136658408376
MSTRG.28963	427.412506010757	-2.11211513847559	0.349998247079322	-6.03464490494123	1.59312617898119e-09	1.72366972219092e-08	149.205562132705	188.812442690486	143.687870226584	576.183562420697	933.632065141676	572.953533452391
MSTRG.18302	21.7032303840178	8.00526951768719	1.32661734274743	6.0343471020123	1.59606668088879e-09	1.72643213703709e-08	39.4955899763043	54.5700701417589	36.1537221860437	0	0	0
MSTRG.30521	7164.43008781925	-1.1182460465016	0.185334299765225	-6.03367022681803	1.60276982378186e-09	1.73326219468463e-08	4136.06595029631	4459.46613198454	4960.47608762871	9225.07594079652	11057.4988232721	9147.99759293734
MSTRG.33559	1503.8917584361	0.895109300747227	0.148353564618429	6.03362179432277	1.60325050455442e-09	1.73336149626529e-08	1876.04052387446	1952.51710967213	2040.36775721749	1050.63608490106	961.09183176349	1142.69724318796
MSTRG.2325	4660.38689760277	-1.60425820177545	0.265906515437243	-6.03316620180399	1.60777903170548e-09	1.73783603582211e-08	2330.23980860196	2360.70123433249	2229.47953480603	6074.04467781697	8960.67104403035	6007.18508602886
MSTRG.28542	4399.46518319219	1.15021197189241	0.19068718299995	6.03193121738396	1.62011739186268e-09	1.75074794811324e-08	7018.14691884497	5515.94268992899	5664.08314248017	2645.00703844874	2626.25207971029	2927.35922973995
MSTRG.29919	22169.9510803828	0.797532420113864	0.13222993394519	6.03140602372566	1.62539236457e-09	1.75602254103423e-08	26831.767890291	27933.3275041636	29674.7897666011	16775.097689472	14940.3098235966	16864.4138081729
MSTRG.14234	10842.7879084817	2.03294482845372	0.337117723716103	6.03037065522468	1.63584052978574e-09	1.76688217726507e-08	16677.0128674945	16288.0745359122	19315.3578325232	3608.82094271106	5832.4544304733	3335.0068417761
MSTRG.33635|EVM_prediction_870_3147325_PILON.79	195.053522543788	5.88934168460053	0.976683109835261	6.02994116033592	1.64019385156873e-09	1.77115506607383e-08	358.751608951431	485.673624261654	306.843129322576	7.0159337889887	0	12.0368389380754
MSTRG.1720	387.593822059916	-1.46791608631444	0.243485525022258	-6.02876120122643	1.65221200736655e-09	1.78370071301456e-08	243.55613818721	176.807027259299	197.454944246854	601.616322405781	498.669361852142	607.459138408208
MSTRG.13269|EVM_prediction_5130_1096538_PILON.17	137.945457858146	-1.9398659969955	0.321803539666054	-6.02810646212458	1.65891765058735e-09	1.79050637270173e-08	43.8839888625604	76.3980981984625	50.9860184674975	221.878906076768	221.874914304257	212.650821239333
MSTRG.26523	936.092848783691	-1.43508675484868	0.238093442005501	-6.02740983859404	1.66608138131527e-09	1.79780304172136e-08	526.607866350724	575.168539294139	415.304295880707	1465.45317017501	1201.63938737058	1432.38383363098
MSTRG.17249	2272.98560135255	-1.47096998913314	0.24405146156893	-6.02729432422464	1.66727218399552e-09	1.79865258649042e-08	1204.61549427728	1120.86924071173	1289.48275796889	2782.69473905764	4067.34063202309	3172.91074407669
MSTRG.2438	54.0850529603077	-6.6733548365052	1.10745391177571	-6.02585332495241	1.68219689536714e-09	1.81431427069649e-08	1.09709972156401	2.18280280567036	0	150.842576463257	51.6243612490103	118.763477522344
MSTRG.17465	309.261154129036	-2.77254082468743	0.460152887179115	-6.02526008623785	1.68837894448487e-09	1.8205413601683e-08	119.583869650477	46.9302603219127	70.4534073369056	513.917150043422	618.393944323252	486.288293098248
MSTRG.18170|EVM_prediction_617630_2997426_PILON.67	14080.3964184384	1.06117028889347	0.176148567442634	6.0242913371354	1.69852175419669e-09	1.83103520471757e-08	20918.400391061	16929.8185607793	19264.3718140557	9383.81144277238	8323.60445840426	9662.37184355777
MSTRG.14596	4466.46182035876	-1.25434406349914	0.208238066786107	-6.02360597588312	1.70573332839350e-09	1.83792044588998e-08	2496.99896627968	2736.14331690779	2681.86457139037	6037.21102542478	7416.33376921953	5430.21927293044
MSTRG.13660|EVM_prediction_5350_1713219_PILON.29	19.0158424938796	7.81632593689394	1.2976126142372	6.02362049438675	1.70558025152105e-09	1.83792044588998e-08	35.1071910900483	38.1990490992313	40.788814773998	0	0	0
MSTRG.32596|EVM_prediction_7640_746201_PILON.6	32669.9673153719	3.03297836899164	0.503534526612047	6.02337716422062	1.70814758922352e-09	1.84007701636606e-08	64136.449722632	44116.6275054036	66424.5848594557	5240.02554865093	11371.6385534256	4730.47770266365
MSTRG.34246	4154.10503616072	-1.66607795814525	0.276653790336021	-6.022248804622	1.72010203365657e-09	1.85250708509966e-08	1711.47556563985	2102.03910186055	2158.09910895153	5610.11605602009	7918.29830306629	5424.602081426
MSTRG.21858	38.8611165315069	2.44293322593818	0.405681142509967	6.02180621663518	1.72481327349493e-09	1.85713228210894e-08	64.7288835722765	60.0270771559348	72.3074443720873	15.7858510252246	9.88551598385305	10.4319270796654
MSTRG.11576	492.195527522581	-1.06565469256531	0.176970852135895	-6.02163960733489	1.72659004398321e-09	1.85859642116869e-08	302.799523151667	302.318188585344	349.485981131755	656.866800994067	619.492334988124	722.210336284527
MSTRG.31889	3075.82772358274	1.65587147768009	0.275002239818381	6.02130178566425	1.7301981495223e-09	1.8620307270185e-08	4993.99793255937	3813.35650150611	5202.42792071992	1687.33207625178	1190.65548072186	1567.19642973742
MSTRG.3379|EVM_prediction_15310_692324_PILON.13	56.301066854573	-2.78501918791901	0.462574064762303	-6.0206989541234	1.73665495573519e-09	1.86852839263461e-08	7.67969805094806	16.3710210425277	18.5403703518173	95.592097874971	85.6744718600597	113.948741947114
MSTRG.29195|EVM_prediction_6300_798059_PILON.5	2761.58583744455	-1.44105925057225	0.239392719989204	-6.01964525336127	1.74799736279181e-09	1.88027824430038e-08	1403.19054388037	1778.98428662134	1278.3585357578	4233.23904993106	3548.90023820324	4326.84237027352
MSTRG.21172	5401.33737926988	1.53596839950732	0.255170036197767	6.01939170599515	1.75073739202745e-09	1.88277129039845e-08	8252.38410560448	7938.85380422309	7905.61391801488	2389.80244687428	3502.7678302786	2418.60217062396
MSTRG.21814|EVM_prediction_621110_7869527_PILON.6	53.0741225624286	9.29640376153534	1.54447560683884	6.01913278550433	1.75353980645592e-09	1.88533020773225e-08	40.5926896978683	176.807027259299	101.045018417404	0	0	0
MSTRG.21085|EVM_prediction_620200_4575910_PILON.142	132.974360400121	2.74410767855746	0.455923664357627	6.01878755827198	1.75728315839176e-09	1.8888993023504e-08	275.372030112566	212.82327355286	206.725129422762	37.7106441158143	18.6726413028335	46.5424438938917
MSTRG.22448	229.040845389457	-11.2316699632509	1.86634182804623	-6.0180133105674	1.76570678159348e-09	1.89749627522447e-08	0	0	0	177.152328171965	1098.39066487256	98.7020792922187
MSTRG.33989	11125.9488159672	1.77099068407879	0.294292353850309	6.01779373778633	1.76810283175867e-09	1.89961320386778e-08	15112.5486645442	16546.7366683841	19967.9788689072	4321.81521401704	6421.19182684499	4385.42165310549
MSTRG.1104	62.8772794814112	9.5412073474048	1.58563909242131	6.01726294022883	1.77390816293789e-09	1.90539109087035e-08	37.3013905331763	176.807027259299	163.155259095992	0	0	0
MSTRG.4648	244.997569189298	1.65830673265714	0.275607028563888	6.01692468184905	1.77761737862204e-09	1.90872353980585e-08	448.71378611968	359.071061532774	308.697166357757	103.485023387583	120.822973135982	129.19540460201
MSTRG.27056|EVM_prediction_626610_4814318_PILON.112	30.8103178053945	-8.33851105093931	1.38584792242506	-6.01690193852437	1.7778670444351e-09	1.90872353980585e-08	0	0	0	38.5876358394378	60.4114865679908	85.8627844249382
MSTRG.7915	5208.98484675185	3.28957257688449	0.546748688676305	6.01660807792452	1.78109598608899e-09	1.91172970565622e-08	10567.2645181045	7686.74008016816	10100.79376767	1213.75654549504	420.683624646191	1264.67054442713
MSTRG.19836	15193.8615894182	1.31013782909249	0.217766056528287	6.01626281882137	1.78489699595897e-09	1.91534830264485e-08	19911.2628466652	21324.8920099966	23727.0389577381	8915.49786235739	9970.09206504823	7314.38579470385
MSTRG.19688|EVM_prediction_618900_2464092_PILON.49	31.1095167216027	8.52582299957151	1.41714412407647	6.01620036714872	1.78558537954463e-09	1.91562584545322e-08	87.7679777251207	34.9248448907257	63.9642777137695	0	0	0
MSTRG.17768	7220.54229290307	2.05746325348145	0.342010799132899	6.01578446849558	1.79017629147345e-09	1.92008898866026e-08	14322.6368650181	10057.2639271262	10552.2517857368	3176.46402296463	1993.5790567437	3221.05809982899
MSTRG.8249	309.00606801103	6.47777948994075	1.07681735128618	6.01567153631347	1.79142488158595e-09	1.92096597357651e-08	551.841159946697	502.044645304182	779.622573293916	0	7.68873465410792	12.8392948672805
MSTRG.22919	1573.36863875113	-1.67991288597531	0.2792606215906	-6.01557382636669	1.79250585771965e-09	1.9216628454476e-08	804.174095906419	875.303925073813	566.408314248017	2329.29001794425	2685.56517561341	2179.47030372086
MSTRG.30605	97.8001930968398	-2.96144714672305	0.492310478295295	-6.01540547537714	1.79436983476332e-09	1.92319859952897e-08	35.1071910900483	14.1882182368573	17.6133518342264	188.553220579071	193.316757017571	138.022419823265
MSTRG.32404|EVM_prediction_744180_137838_PILON.3	2604.55999065363	-1.05707199874586	0.175762297158737	-6.01421360458881	1.80762031543735e-09	1.9369346918494e-08	1701.60166814578	1824.82314554042	1546.26688734156	3227.3295429348	3908.07398561657	3419.26471434263
MSTRG.12141	960.894965097287	-1.71290811219178	0.28485384113646	-6.01328774559585	1.81797919227767e-09	1.94709852174362e-08	515.636869135084	386.356096603653	445.895906961205	1544.38242530114	1147.81824479183	1725.28024779081
MSTRG.2973|EVM_prediction_1450_950585_PILON.2	2748.80331646944	-2.57686315160061	0.428526453911257	-6.01331172925499	1.81771012529682e-09	1.94709852174362e-08	882.068176137463	951.702023272276	533.962666132337	3389.57301180517	6350.89482429314	4384.61919717628
MSTRG.28578	1400.68516668069	-4.44410848726762	0.73908211291309	-6.01301047559002	1.82109263776454e-09	1.94996457893327e-08	125.069368258297	112.414344492023	131.636629497903	3405.35886283039	671.116696237134	3958.51509876841
MSTRG.28456|EVM_prediction_628800_2819788_PILON.45	18.7899774837596	7.79805168893999	1.2968740626373	6.01295986526401	1.82166149800734e-09	1.95010525780921e-08	36.2042908116123	40.3818519049016	36.1537221860437	0	0	0
MSTRG.17519	1568.35105745799	-0.835611256333275	0.138994921026905	-6.01181144001319	1.83461644153213e-09	1.96350210078599e-08	1143.1779098697	1149.24567718544	1087.39272113408	1866.23838787099	1986.98871275446	2177.06293593325
MSTRG.29683	20.6959198633811	7.93638966153066	1.32016934680686	6.01164515804483	1.83649962866906e-09	1.96504578606702e-08	41.6897894194324	49.113063127583	33.3726666332711	0	0	0
MSTRG.31973	76.0229140745242	2.13707465996029	0.355499145542619	6.01147622084535	1.83841481578947e-09	1.96631553227444e-08	111.904171599529	122.23695711754	137.198740603448	35.0796689449435	29.6565479515591	20.0613982301258
MSTRG.32690	825.618194748901	2.6297349639554	0.437453430079835	6.01146266809585	1.83856854327887e-09	1.96631553227444e-08	1270.44147757112	1501.76833030121	1491.5727948037	170.136394382976	353.681794088964	166.108377345441
MSTRG.23501|EVM_prediction_622830_3635705_PILON.112	4547.12757427679	0.859891717403678	0.14304758640555	6.01122842412609	1.84122752922348e-09	1.96868693554008e-08	5487.69280726317	5701.48092841097	6401.06286396491	3066.84005751169	3245.74441469842	3379.94437381159
MSTRG.14720	607.462437628536	-1.28834625332907	0.214348539655862	-6.01052032077064	1.84928826342132e-09	1.97683150192491e-08	401.538498092427	288.129970348487	368.953370001163	855.066930532998	864.433453254705	866.652403541432
MSTRG.19706	144.113608305898	-2.76798069498139	0.460528144269081	-6.01044850228326	1.8501077311258e-09	1.97723333068002e-08	47.1752880272524	34.9248448907257	28.7375740453168	305.193119821008	292.171916856101	156.478906194981
MSTRG.22092|EVM_prediction_621200_1965843_PILON.11	2824.9016006767	-1.69833309833388	0.282635092662577	-6.00892508546853	1.86757390198491e-09	1.99542124292616e-08	1557.88160462089	1009.54629762254	1424.82746153716	4036.79290383937	4936.16764793729	3984.19368850297
MSTRG.26909	2247.19851548013	0.872656547538009	0.145232874162022	6.00867091953627	1.87050354305176e-09	1.99807251222323e-08	2649.49582757708	2933.68697082096	3137.03066352748	1516.31869014518	1608.04393337343	1638.61500743667
MSTRG.5522	26.3979056572715	8.29048391897095	1.37982062925978	6.0083780044791	1.87388537948451e-09	2.00120543066366e-08	36.2042908116123	48.0216617247479	74.161481407269	0	0	0
MSTRG.11334	956.233837195638	-1.91145476216983	0.318164365747854	-6.0077587811473	1.8810542123551e-09	2.00838018131595e-08	330.227016190767	507.501652318358	367.099332965982	1362.84513851105	1849.68987964539	1320.04000354227
MSTRG.6555	52.3079267366171	-9.10021649433759	1.5150390021779	-6.00658892692256	1.89467077339625e-09	2.02243401328811e-08	0	0	0	104.362015111207	166.955381060629	42.5301642478666
MSTRG.14053	1228.49072462336	-1.86725344610895	0.310954012296206	-6.00491832319646	1.9142824539175e-09	2.04287897212895e-08	494.791974425368	697.405496411679	393.982869976117	1951.30658506248	1894.72389690517	1938.73352495935
MSTRG.27255|EVM_prediction_626830_3547943_PILON.127	632.366353417438	-2.67288130394573	0.445217670629324	-6.00353822472401	1.93063287312369e-09	2.05983463265585e-08	92.1563766113768	235.742703012399	186.330722035763	1081.33079522788	1080.8164142346	1117.82110938261
MSTRG.25647|EVM_prediction_625120_2670595_PILON.52	578.956032477894	-1.84905080138667	0.308054903672345	-6.0023417233227	1.94491821842728e-09	2.0745794329891e-08	238.07063957939	325.237618044883	191.892833141309	827.880187100666	890.794829211647	999.860087789467
MSTRG.5380	434.921726695012	-3.58836640301705	0.597852238451441	-6.00209578927337	1.94786722306421e-09	2.07722797452896e-08	39.4955899763043	62.2098799616052	98.2639628646315	685.807527873645	1242.27984197087	481.473557523018
MSTRG.20176|EVM_prediction_619410_3747978_PILON.37	59.3509220171926	3.35612990693273	0.559204386459795	6.00161584600522	1.95363479289797e-09	2.08288028051231e-08	80.0882796741727	129.876766937386	114.950296181267	13.1548758543538	4.39356265949024	13.6417507964855
MSTRG.26630	68.4357979351028	3.56584557592575	0.594323550330832	5.99983893275104	1.97513348759019e-09	2.10529771264515e-08	122.875168815169	112.414344492023	143.687870226584	18.4168261960953	4.39356265949024	8.82701522125533
MSTRG.23223	7446.15086944357	1.63630748458323	0.272748787112251	5.99932084724468	1.98144503240885e-09	2.11101562535031e-08	11788.3365082053	9853.17186479599	12162.4829507921	3852.62464187842	2783.32194478707	4236.96730620256
MSTRG.29442	340.521418095093	3.10050334483152	0.516807496765063	5.99933894968435	1.98122416963251e-09	2.11101562535031e-08	714.21191873817	440.926166745412	673.942462288557	50.8655199701681	114.232629146746	48.9498116815068
MSTRG.14878|EVM_prediction_559210_5789251_PILON.32	38.7231821322396	8.84061287296272	1.47384450517852	5.99833485954608	1.99351109410985e-09	2.12336321460074e-08	95.4476757760688	102.591731866507	34.2996851508619	0	0	0
MSTRG.10294|EVM_prediction_3630_903600_PILON.6	5062.59543685707	2.22052103429409	0.370205167359401	5.99808222595223	1.99661420968337e-09	2.12616041593038e-08	8859.08025162937	9838.98364655913	6312.06908627619	2165.29256562664	1247.77179529523	1952.37527575584
MSTRG.26999|EVM_prediction_626610_4814318_PILON.38	1231.9194708785	-1.48661891997392	0.247879993823702	-5.99733321371325	2.00584206259085e-09	2.13547685173274e-08	749.319109828218	690.857087994668	504.298073569429	1822.38880168981	1909.00297554851	1715.65077664035
MSTRG.7085|EVM_prediction_2460_1750226_PILON.4	8363.61975296089	4.78216067318318	0.797427455218396	5.9969852328115	2.01014332088047e-09	2.13954509721987e-08	14833.885335267	17951.370273833	15636.0213362051	321.855962569857	1241.18145130599	197.404158584437
MSTRG.9399	2443.51531096985	-1.13043410874919	0.188560306525742	-5.99507992735927	2.03385383914943e-09	2.16404617095003e-08	1379.05435000596	1770.25307539866	1448.00292447693	3565.84834825351	3260.02349334176	3237.9096743423
MSTRG.21919|EVM_prediction_621110_7869527_PILON.168	22355.5301911029	0.843327996162429	0.140671004849565	5.99503783359118	2.034380738055e-09	2.16404617095003e-08	30817.531178733	29154.6056739361	26156.7544923438	15212.2984379747	16498.9261770507	16293.0651865789
MSTRG.29532	22334.6610621347	1.43648459422875	0.239613025566759	5.99501880513808	2.0346189659125e-09	2.16404617095003e-08	32322.7519967188	35240.2598961451	30292.1840993166	13012.8031951268	9535.1293617587	13604.8378237421
MSTRG.20336	20.7205496842356	-7.76467499303601	1.29544716686089	-5.99381834448042	2.04970327275437e-09	2.17956996866171e-08	0	0	0	35.9566606685671	45.034017259775	43.3326201770716
MSTRG.13083	31.4713835187225	6.08856865035349	1.01582183096422	5.99373676048507	2.05073235527441e-09	2.18014418003129e-08	48.2723877488164	46.9302603219127	90.8478147239046	0.876991723623587	1.09839066487256	0.80245592920503
MSTRG.1001	728.160124357003	-1.50211935113958	0.250650578087897	-5.99288205356868	2.06154374374288e-09	2.19111525801341e-08	387.276201712095	312.140801210861	440.33379585566	1118.16444762007	931.435283811931	1179.61021593139
MSTRG.6367	2833.82039944552	-1.31229839426624	0.218999059518255	-5.99225584417111	2.06950003754219e-09	2.19904728661455e-08	1716.96106424767	1656.7473295038	1507.33210960274	3507.96689449435	4805.45915881745	3808.45584000707
MSTRG.4923	805.16355912377	1.68292716833804	0.280875856867042	5.991711737384	2.07643745991037e-09	2.20589314139572e-08	1407.57894276662	1126.3262477259	1149.50296181267	292.038243966655	438.257875284152	417.277083186616
MSTRG.27978	86.6221329261796	-9.82839581700445	1.64042939194165	-5.9913555958488	2.08099056652889e-09	2.21020337130312e-08	0	0	0	135.056725438032	331.713980791513	52.962091327532
MSTRG.24237	310.519166547952	-3.38697665760047	0.565452525931854	-5.98985149463928	2.1003273250598e-09	2.2302094054756e-08	32.9129916469203	58.9356757530996	70.4534073369056	387.630341841626	891.893219876519	421.289362832641
MSTRG.18219	2309.42432047828	-2.90097535826765	0.484322876563624	-5.98975497265522	2.10157417288487e-09	2.23100191308683e-08	275.372030112566	699.588299217349	660.964203042285	4261.30278508701	3367.66577849927	4591.65282691118
MSTRG.29916|EVM_prediction_631530_1628421_PILON.11	3754.16784154855	-3.08932221923063	0.515812337103183	-5.98923677665476	2.10828044167452e-09	2.23758830876389e-08	753.707508714474	698.496897814514	915.894295379773	4883.08991713613	11076.1714645749	4197.64696567151
MSTRG.19163|EVM_prediction_618300_3385063_PILON.99	7187.01948610046	3.42056948151198	0.571227835963772	5.98810013475764	2.12306346775152e-09	2.25274166004503e-08	13540.404763543	13765.8458939601	12131.8913397116	667.39070167755	2153.94409381509	862.640123895407
MSTRG.24895	237.733299093311	5.29363492227048	0.884192919619405	5.98696823375275	2.13788516393099e-09	2.26738922358763e-08	403.732697535555	482.399420053149	505.22509208702	12.2778841307302	1.09839066487256	21.6663100885358
MSTRG.14855	5049.18621366032	2.89493865236028	0.483537744605264	5.9869962265791	2.13751739874655e-09	2.26738922358763e-08	11455.9152925714	8174.59650723549	7075.00532625347	1390.90887366701	649.148882939683	1549.54239929491
MSTRG.6567|EVM_prediction_229150_494285_PILON.4	23.0130835562604	8.09174232459237	1.35170266741617	5.98633302992588	2.14624695654629e-09	2.27571608789266e-08	52.6607866350724	31.6506406822202	53.7670740202701	0	0	0
MSTRG.15966|EVM_prediction_559700_8435057_PILON.270	9747.59845749103	2.19117541713513	0.366072167708707	5.98563783433737	2.15543499378868e-09	2.28490677661001e-08	15257.3658277907	16784.6621742022	15938.2293729397	3903.49016184859	2201.17489240461	4400.66831576038
MSTRG.21432	36.6734731539066	-5.36304067213137	0.895990532333097	-5.98559971182551	2.1559399458053e-09	2.28490677661001e-08	2.19419944312802	2.18280280567036	0.927018517590863	42.0956027339322	107.642285157511	64.9989302656074
MSTRG.16098	150.880878730463	3.81047365886996	0.636672544014652	5.98498191054752	2.16413912098184e-09	2.29305123501038e-08	267.692332061618	248.839519846421	329.091573744756	20.1708096433425	6.59034398923536	32.9006930974062
MSTRG.7220	24.8085274172082	8.20078543113267	1.37024934942587	5.98488547691613	2.16542168161443e-09	2.29386494485848e-08	48.2723877488164	33.8334434878905	66.7453332665421	0	0	0
MSTRG.3758	91.2215046275631	2.42282969022656	0.404838594193855	5.98468062327674	2.16814867848903e-09	2.29620801834942e-08	202.963448489342	137.516576757233	120.512407286812	29.817718603202	34.0501106110494	22.4687660177408
MSTRG.30678|EVM_prediction_632810_3147443_PILON.99	27.6939209862734	8.35761371403264	1.3966147469261	5.98419408962097	2.17463879440128e-09	2.30253441565871e-08	80.0882796741727	36.0162462935609	50.0589999499066	0	0	0
MSTRG.15849	508.121062833144	-2.18910192398479	0.365848977575233	-5.9836218171052	2.1822968475033e-09	2.31009414092394e-08	141.525864081757	186.629639884816	219.703388669035	716.502238200471	1103.88261819692	680.482627965866
MSTRG.12260	333.804240605452	2.03781035808558	0.340580162852449	5.98335011945024	2.18594184993094e-09	2.31337587784137e-08	445.422486954988	480.216617247479	685.066684499648	106.115998558454	126.314926460344	159.688729911801
MSTRG.3364	402.68357517179	9.48446219293235	1.58515216671889	5.98331339543525	2.18643498145766e-09	2.31337587784137e-08	1346.14135835904	109.140140283518	957.610128671361	0	0	3.20982371682012
MSTRG.19424	22.3254998304214	-7.87473900785087	1.31614230516488	-5.98319724010723	2.18799543335341e-09	2.31447756139443e-08	0	0	0	54.3734868646624	36.2468919407945	43.3326201770716
MSTRG.1909	128.746566501112	3.02892143941856	0.506251296498921	5.98303937267056	2.1901179926581e-09	2.31617318246091e-08	143.720063524885	232.468498803893	311.47822191053	22.8017848142133	39.5420639354122	22.4687660177408
MSTRG.26043	487.20128284232	-1.40014324149412	0.23404377982464	-5.98239885949199	2.19875041786125e-09	2.3247509161903e-08	227.09964236375	290.312773154158	285.521703417986	791.046534708476	716.150713496909	613.076329912643
MSTRG.7826|EVM_prediction_26530_1204119_PILON.13	11127.6096332145	1.79738297536599	0.300475327789596	5.98179886710892	2.20686679007137e-09	2.33277908546884e-08	18288.652358472	17424.2233962636	16136.6113357042	6501.13964722165	3849.85928037832	4565.17178124742
MSTRG.30466	21.7722704759213	8.00959080263604	1.33912287430929	5.98122170586275	2.21470185151466e-09	2.33996891591647e-08	55.9520857997645	40.3818519049016	34.2996851508619	0	0	0
MSTRG.24227|EVM_prediction_623520_5056204_PILON.128	786.755295282864	-0.978423276478825	0.163582546171259	-5.98122048702242	2.21471842611531e-09	2.33996891591647e-08	575.977353821105	495.496236887171	518.203351333292	1118.16444762007	965.485394422981	1047.20498761256
MSTRG.12136	25.6867189340729	-8.07267862647324	1.3499479319791	-5.97999258729798	2.23147774677995e-09	2.35711734693041e-08	0	0	0	42.0956027339322	70.2970025518439	41.7277083186616
MSTRG.5796	109.035198177734	3.41217530135986	0.570647892519435	5.97947586609838	2.23856722925558e-09	2.36404579036476e-08	277.566229555694	120.05415431187	200.235999799626	10.523900683483	24.1645946271963	21.6663100885358
MSTRG.34017	82.3867120494677	2.37639658186506	0.397461981595042	5.97892802810578	2.2461075995167e-09	2.3714470003803e-08	116.292570485785	173.532823050793	124.220481357176	28.0637351559548	32.9517199461768	19.2589423009207
MSTRG.28904|EVM_prediction_629510_2069413_PILON.18	8985.57618226866	-2.62747431729243	0.439461716694084	-5.978846888093	2.24722650147701e-09	2.37206650556096e-08	3395.52363824061	2395.62607922322	1718.69233161346	16919.8013238699	10522.5825694791	18961.2311511857
MSTRG.25800|EVM_prediction_625410_1613106_PILON.6	15810.4435011558	-0.623385474354914	0.104267898710257	-5.97869029745382	2.24938738527617e-09	2.37378532400735e-08	12893.1159278202	12624.2400265945	11823.1941733539	18724.6502910872	19881.9694248582	18915.491163221
MSTRG.31619	134.122597685933	-4.33221619615029	0.724758434370528	-5.97746226977397	2.26640396268738e-09	2.39117687670421e-08	15.3593961018961	8.73121122268143	13.9052777638629	170.136394382976	469.012813900583	127.5904927436
MSTRG.1736	29.0786670258865	4.04953385985158	0.677550573638269	5.97672560161325	2.27667195553507e-09	2.40144176739071e-08	76.7969805094806	48.0216617247479	39.8617962564071	4.38495861811794	2.19678132974512	3.20982371682012
MSTRG.29756|EVM_prediction_631150_2430432_PILON.32	6770.59487314486	1.19638049541665	0.200188832461372	5.9762599177329	2.28318621606479e-09	2.40774328761069e-08	9073.01469733436	9974.3174205107	9235.88549075777	4441.96308015347	3421.48692107803	4476.90162903486
MSTRG.30596	4392.35798230554	-1.02731186484655	0.171903936521311	-5.97608109293755	2.28569254429764e-09	2.40981624537871e-08	3219.98768279037	2540.7824658003	2913.61920078808	5952.14282823329	5607.28434417442	6120.33137204676
MSTRG.16189	83.7455185080972	-4.16311754337549	0.696651592126965	-5.9758961156824	2.28828792244573e-09	2.41198208633107e-08	13.1651966587681	10.9140140283518	2.78105555277259	184.168261960953	98.8551598385304	192.589423009207
MSTRG.20676|EVM_prediction_619900_3027538_PILON.133	44.2665087120981	9.03393848452049	1.51218788953096	5.97408466703339	2.31385616417649e-09	2.43835584809293e-08	154.691060740525	65.4840841701107	45.4239073619523	0	0	0
MSTRG.2331	211.379485437111	-5.40665765809424	0.905079379609939	-5.97368339164278	2.31955762365698e-09	2.44378635386749e-08	9.87389749407608	4.36560561134071	14.8322962814538	100.854048216713	648.050492274811	490.300572744273
MSTRG.26804	50.0377723285468	-1.91280952793539	0.32022281647959	-5.97337050796101	2.32401267566325e-09	2.44790144211637e-08	19.7477949881522	22.9194294595388	20.394407386999	85.9451889151116	75.7889558762067	75.4308573452728
MSTRG.3807|EVM_prediction_16300_606213_PILON.11	2867.80535855027	-0.710438102626869	0.118943287661205	-5.97291462676283	2.33051874630454e-09	2.45417443031588e-08	2122.88796122636	2191.53401689304	2211.8661829718	3322.92164080977	3755.39768319928	3602.22466620138
MSTRG.8841	31.7079451381	-8.37783799218441	1.40278838566224	-5.97227499016489	2.3396771841449e-09	2.46323689561745e-08	0	0	0	78.0522634024993	76.8873465410792	35.3080608850213
MSTRG.25190	744.414562193364	1.89904738017273	0.31801730331435	5.97152217939405	2.35050098580136e-09	2.4740479797658e-08	1267.15017840643	978.987058343155	1276.50449872262	398.154242525109	238.350774277346	307.340620885527
MSTRG.32552	32.5612227314403	8.59036210993265	1.43866786725819	5.97105301747245	2.35727117944044e-09	2.48058829307689e-08	89.9621771682488	72.0324925871218	33.3726666332711	0	0	0
MSTRG.21649|EVM_prediction_620930_2860970_PILON.22	1998.12888130391	-1.06592559568872	0.178540871153699	-5.97020496652055	2.36955712144575e-09	2.49292844572966e-08	1431.71513664103	1187.44472628467	1256.11009133562	2497.67242887998	2973.34352981002	2642.48737487216
MSTRG.13029|EVM_prediction_494100_710894_PILON.20	20.7574495077771	-7.76700252935804	1.30099355500209	-5.97005457828388	2.37174233745365e-09	2.4946386605553e-08	0	0	0	35.0796689449435	46.1324079246475	43.3326201770716
MSTRG.23139	1148.78926919955	-2.95864620479762	0.495613829309129	-5.96966030774785	2.37748060760788e-09	2.5000843492505e-08	238.07063957939	242.29111142941	304.989092287394	1699.60996038251	3207.30074142788	1200.47407009072
MSTRG.22021|EVM_prediction_621110_7869527_PILON.290	22.363268274539	8.04804555446616	1.34845821564825	5.96833143294484	2.39692101496823e-09	2.51993281045339e-08	44.9810885841244	56.7528729474293	32.4456481156802	0	0	0
MSTRG.24643|EVM_prediction_624030_3360569_PILON.68	599.207898612298	-4.99885556500637	0.837631084248834	-5.96784868542601	2.40402150532388e-09	2.52680175952175e-08	39.4955899763043	43.6560561134071	25.9565184925442	260.466541916205	2099.02456057146	1126.64812460386
MSTRG.5791	263.490739971487	-3.43135477725264	0.575011857524466	-5.96745046619607	2.40989412834969e-09	2.53237719625921e-08	27.4274930391002	75.3066967956273	31.5186295980893	459.54366317876	634.86980429634	352.278152921008
MSTRG.1580	1071.15894764831	1.74005055573541	0.291647090952976	5.96628805742476	2.42711645180832e-09	2.54987374395021e-08	1721.34946313393	1443.92405595094	1781.72959080964	574.42957897345	364.66570073769	540.85529628419
MSTRG.15228|EVM_prediction_559300_6311848_PILON.197	30.9219977516225	8.51819468633531	1.42776779940577	5.96609244856241	2.43002636502449e-09	2.55232929423496e-08	63.6317838507125	33.8334434878905	88.066759171132	0	0	0
MSTRG.21271|EVM_prediction_620420_2107745_PILON.76	189.41372440729	2.73302180842919	0.458111813797385	5.96584005501756	2.43378603880689e-09	2.55567600626281e-08	356.557409508303	415.823934480203	215.995314598671	61.3894206536511	32.9517199461768	53.764547256737
MSTRG.16253	21.4241277085721	7.98893969198577	1.33956832715124	5.9638164997341	2.464134572419e-09	2.58693506123762e-08	44.9810885841244	31.6506406822202	51.9130369850883	0	0	0
MSTRG.8935	23.3808482827274	-7.94236202136201	1.33227136100859	-5.96151974275669	2.49902716762779e-09	2.62294878794859e-08	0	0	0	50.8655199701681	34.0501106110494	55.3694591151471
MSTRG.28712	385.750285343207	-4.89297195374416	0.821164071966364	-5.95858016781887	2.54438823412566e-09	2.66993055377555e-08	25.2332935959722	31.6506406822202	18.5403703518173	400.785217695979	1554.22279079467	284.069398938581
MSTRG.19022	4454.08036448246	-1.10512507044727	0.18549632161047	-5.95766568766773	2.55866254899688e-09	2.68427728369228e-08	2454.21207713869	3067.92934336969	2958.11608963244	5949.51185306242	6610.11502120307	5684.59780248843
MSTRG.8697	337.442037878031	-2.58363490680951	0.433701524608525	-5.95717275640567	2.5663891372242e-09	2.69174969837425e-08	107.515772713273	62.2098799616052	119.585388769221	546.365843817495	433.864312624661	755.111029381933
MSTRG.8145	78.8165040161536	2.37421464000256	0.398613679519644	5.95617953418872	2.58202675949941e-09	2.70751411036099e-08	140.428764360193	138.607978160068	116.804333216449	17.5398344724717	36.2468919407945	23.2712219469459
MSTRG.23850|EVM_prediction_623220_4245063_PILON.64	736.128705821071	-3.38438432963758	0.568248333938201	-5.9558191859224	2.58772311265945e-09	2.71284914087271e-08	209.546046818726	57.8442743502645	118.65837025163	1326.88847784249	1511.38555486464	1192.44951079867
MSTRG.16187	8718.33235234408	1.54298644581995	0.259128972984111	5.95451148534659	2.60849810894314e-09	2.73398569725487e-08	13029.1562932942	12371.0349011367	13543.7405420025	4038.54688728662	5619.36664148802	3708.14884885644
MSTRG.28510	476.714719706645	-2.81907258274173	0.473576710246976	-5.95272639414964	2.63711964153941e-09	2.76333439448192e-08	116.292570485785	145.156386577079	93.6288702766772	727.903130607578	1244.47662330061	532.83073699214
MSTRG.27949	1239.60816372494	-1.1734091991166	0.19714268014176	-5.95208099165964	2.64754289353085e-09	2.7736045128562e-08	742.736511498834	682.125876771987	859.34616580673	1548.76738391926	1736.55564116352	1868.11740318931
MSTRG.30618	5450.37213562719	-2.86062918081424	0.480642072351701	-5.95168285376613	2.65399281937106e-09	2.77970826870969e-08	2072.42137403441	1039.01413549909	846.367906560458	8344.57625027843	11507.8389958698	8892.01415152094
MSTRG.3169	31.8235094095972	7.58914330456655	1.27524435043579	5.95112874012978	2.66299506401547e-09	2.78848174708841e-08	50.4665871919444	69.8496897814514	69.5263888193147	0	1.09839066487256	0
MSTRG.5593	26.190995251637	8.27782564183985	1.39099281175729	5.95101971187198	2.66476985754564e-09	2.78968485603463e-08	68.0201827369686	31.6506406822202	57.4751480906335	0	0	0
MSTRG.33365	68.8887118649727	-9.49766861415629	1.59609725354338	-5.95055758229721	2.67230533403613e-09	2.79691670744293e-08	0	0	0	100.854048216713	260.318587574797	52.1596353983269
MSTRG.19106|EVM_prediction_618220_2685540_PILON.106	89.4758528933818	-1.79567165074609	0.30182268322971	-5.94942577387215	2.69084833785917e-09	2.81566327484532e-08	41.6897894194324	32.7420420850554	45.4239073619523	121.024857860055	139.495614438815	156.478906194981
MSTRG.8712	418.069805468252	-2.53245082421904	0.425731472524593	-5.94846983992415	2.70660745917425e-09	2.83148871392047e-08	82.2824791173007	160.436006216771	127.001536909948	766.490766447015	506.35809650625	865.849947612227
MSTRG.19640	623.009719767423	-2.42964928373799	0.408496541142715	-5.94778422588688	2.71796551345368e-09	2.84270367732781e-08	253.430035681286	134.242372548727	197.454944246854	777.014667130498	1315.87201651733	1060.04428247984
MSTRG.30508|EVM_prediction_632660_2109664_PILON.18	20570.1882149528	1.21301819096843	0.203960628835867	5.94731541029214	2.72575873718505e-09	2.85018581911238e-08	27464.7944296334	30825.5412216768	27934.7760090831	11397.3844402121	14610.7926241348	11187.8405649765
MSTRG.14786	19.2327376335313	7.83224291022171	1.31717115139742	5.94626059180864	2.74337285997086e-09	2.86793125248736e-08	43.8839888625604	31.6506406822202	39.8617962564071	0	0	0
MSTRG.20991	9467.05200335377	2.17016994750145	0.364974163910792	5.94609197606627	2.74619878416235e-09	2.87021235645535e-08	14109.7995190347	16829.4096317185	15535.9033363053	2813.38944938447	4880.14972402879	2633.66035965091
MSTRG.24887|EVM_prediction_624430_3756780_PILON.10	59.4549021534072	2.96953227611193	0.499471878370079	5.94534428204922	2.75876399306416e-09	2.88266909880047e-08	129.457767144553	82.9465066154736	103.826073970177	19.2938179197189	13.1806879784707	8.0245592920503
MSTRG.17293|EVM_prediction_616900_6723863_PILON.90	985.014207977955	1.76614263655205	0.297125046512531	5.94410554506238	2.77970463440389e-09	2.90386955198472e-08	1381.24854944909	1311.86448620788	1873.50442405113	471.82154730949	512.948440495486	358.697800354648
MSTRG.32830	275.292312904308	-1.46816548663784	0.2469974370575	-5.94405150161966	2.78062174489824e-09	2.90414702203805e-08	163.467858513037	136.425175354397	139.052777638629	440.249845259041	332.812371456386	439.745849204356
MSTRG.431	33.4399049038392	6.18300748677744	1.04036112062614	5.94313586330122	2.79620487477888e-09	2.91973831103638e-08	92.1563766113768	62.2098799616052	43.5698703267706	0	1.09839066487256	1.60491185841006
MSTRG.30907	223.591343647905	3.45604895710443	0.581523768140749	5.94309148902741	2.79696223143454e-09	2.91984516225822e-08	649.483035165893	344.882843295916	235.462703468079	48.2345447992973	24.1645946271963	39.3203405310465
MSTRG.32617	2390.51115421177	-1.87493242476178	0.31551786101402	-5.94239710784066	2.80883961518461e-09	2.93155782454856e-08	1121.23591543842	804.362833889527	1146.7219062599	3348.35440079486	4740.65410958997	3181.73775929794
MSTRG.6014|EVM_prediction_2130_924259_PILON.22	14080.7019141393	-2.74424674182277	0.46182390643086	-5.94219290861595	2.81234177683247e-09	2.93452591395329e-08	3168.42399587686	5272.56017709675	2530.76055302306	29191.5465125347	16665.8815581114	27655.0386881929
MSTRG.17547	25.8056940387186	8.25520560896749	1.38931063362564	5.94194373034066	2.81662112175618e-09	2.93830337288564e-08	40.5926896978683	75.3066967956273	38.9347777388162	0	0	0
MSTRG.23200	1416.29105846248	-1.52438051174996	0.256560625333647	-5.94159961127149	2.82254139029645e-09	2.94379047762879e-08	662.648231824662	796.72302406968	732.344628896782	1776.78523206139	2588.90679710463	1940.33843681776
MSTRG.8430	7301.74731775463	2.71810335345034	0.45749459448664	5.94127971391739	2.8280558125899e-09	2.94885183396509e-08	6578.2099304978	16228.0474587563	15224.4251143947	1970.6004029822	2001.26779139781	1807.93320849893
MSTRG.30018	47954.1592113773	-1.99032508553083	0.335006069353874	-5.94116127319595	2.83010016555959e-09	2.95029338119701e-08	23785.1219635077	20820.6645618867	13248.9486534086	70516.2735214018	87093.5925990751	72260.3539689837
MSTRG.31277	252.607337544242	-6.82557943254803	1.14898402346244	-5.94053467512914	2.84093956653158e-09	2.96090068079756e-08	0	7.63980981984625	5.56211110554518	690.192486491763	140.594005103688	671.65561274461
MSTRG.24147	478.418653931854	-2.61260011830387	0.439797099862964	-5.94046690875845	2.84211426377207e-09	2.96143257180701e-08	126.166467979861	97.1347248523309	179.841592412627	901.547491885048	545.900160441663	1019.92148601959
MSTRG.28079|EVM_prediction_628060_3154451_PILON.67	4627.46114577892	0.664430411483419	0.111851241563778	5.94030430234034	2.84493489680606e-09	2.96367884926448e-08	5342.87564401672	5981.97108893961	5699.30984614863	3640.39264476151	3493.98070495961	3606.2369458474
MSTRG.672	3571.53116549565	-0.706259304131244	0.118912446335662	-5.93932196246	2.86203300659236e-09	2.98079400237993e-08	2660.46682479272	2862.74587963667	2619.75433071178	4263.93376025788	4668.16032570838	4354.12587186649
MSTRG.27425	470.884356369721	2.15727951013826	0.363229659621794	5.93916122484184	2.8648402337599e-09	2.98302074889234e-08	1012.62304300358	763.980981984625	531.181610579564	181.537286790083	186.726413028335	149.256802832136
MSTRG.12774	96.5640683360055	-2.72655653992967	0.459127554413898	-5.93856002262873	2.8753638122106e-09	2.99327924551845e-08	17.5535955450241	22.9194294595388	35.2267036684528	216.616955735026	157.069865076776	129.997860531215
MSTRG.9822	423.750875849985	1.5026282058923	0.253089226877742	5.93714803442883	2.9002278098721e-09	3.01845796994767e-08	645.094636279637	647.201031881261	586.802721635016	171.0133861066	246.039508931454	246.353970265944
MSTRG.16815	7242.16753987516	-0.73304270662306	0.123476089219777	-5.93671787999621	2.90784400783342e-09	3.02497210019096e-08	5151.98029246459	5533.40511237436	5636.27258695245	8675.20213008453	9642.77164691621	8813.37347045884
MSTRG.9416	658.470073743131	2.49943218991376	0.421010446057134	5.93674625729968	2.90734096752135e-09	3.02497210019096e-08	1109.16781850121	908.045967158869	1340.46877643639	260.466541916205	120.822973135982	211.848365310128
MSTRG.2533	22.0331309681045	-7.85451929213213	1.32320164481053	-5.93599571383304	2.92067430313092e-09	3.03761030649472e-08	0	0	0	34.2026772213199	45.034017259775	52.962091327532
MSTRG.19663	290.586041455566	-4.1778122416269	0.703848097239542	-5.93567313460401	2.92642317118551e-09	3.04287938602205e-08	28.5245927606642	28.3764364737146	34.2996851508619	239.418740549239	1044.5695222938	368.327271505109
MSTRG.5960	18.749811586598	7.79396080515615	1.31357170107256	5.93341101882158	2.96704832847449e-09	3.08368259011608e-08	41.6897894194324	39.2904505020664	31.5186295980893	0	0	0
MSTRG.21665	1755.57076621026	-0.924768147666079	0.155857430769332	-5.93342353393938	2.96682206694648e-09	3.08368259011608e-08	1219.97489037918	1205.99855013287	1207.90512842089	2047.77567466108	2514.21623189329	2337.55412177425
MSTRG.14328|EVM_prediction_55904580_9275985_PILON.148	915.00860039234	-1.17877828876574	0.198676607262893	-5.93315088779404	2.97175505811242e-09	3.08785439324987e-08	660.454032381534	500.953243901347	520.984406886065	1300.57872613378	1257.65731127908	1249.42388177223
MSTRG.22832	85.5062097154457	-9.81106956687761	1.6536551481864	-5.93295983000907	2.97521662807602e-09	3.09073074838305e-08	0	0	0	182.414278513706	41.7388452651573	288.884134513811
MSTRG.34173	62.0637515134966	2.72378945340099	0.459326664411284	5.92996153813987	3.03005647778865e-09	3.14696639221591e-08	80.0882796741727	117.871351506199	125.147499874766	20.1708096433425	18.6726413028335	10.4319270796654
MSTRG.7856	627.701855087709	-1.94080689742325	0.327390203683037	-5.92811536689181	3.06431189598667e-09	3.18180216807598e-08	246.847437351902	270.667547903124	260.492203443033	901.547491885048	1332.34787649042	754.308573452728
MSTRG.24004	24.8439447154291	8.20313667151925	1.38412685980661	5.92657863215326	3.09311307955307e-09	3.21095967941681e-08	37.3013905331763	40.3818519049016	71.3804258544965	0	0	0
MSTRG.10727	7520.3215374914	3.70858841065793	0.625768886231127	5.92645063098929	3.09552390873432e-09	3.21243051858479e-08	13212.3719467954	16672.2478297102	12031.7733398118	826.126203653419	479.996720549309	1899.41318442831
MSTRG.14778|EVM_prediction_559100_8390755_PILON.280	366.213499940871	-0.941215229075711	0.158816643923888	-5.92642688965764	3.09597126432167e-09	3.21243051858479e-08	235.876440136262	256.479329666267	259.565184925442	458.666671455136	514.046831160358	472.646542301763
MSTRG.19888|EVM_prediction_619120_2434599_PILON.11	3682.75815025246	-1.07696256467769	0.181773173872583	-5.92476074292789	3.1275240224225e-09	3.24441495982093e-08	2136.05315788513	2426.1853185026	2543.73881226933	5318.95480377706	4415.53047278769	5256.08633629295
MSTRG.6861|EVM_prediction_23760_454473_PILON.11	2262.7518573984	-0.81890321164788	0.138230794175052	-5.92417352830108	3.13871888149077e-09	3.25527065754613e-08	1607.25109209127	1593.44604813936	1710.34916495514	2657.28492257947	3095.26489361088	2912.91502301426
MSTRG.27902	1092.98586586278	-2.7768907653757	0.468755458052807	-5.92396465506942	3.14271031118723e-09	3.25865212448202e-08	254.52713540285	221.554484775541	358.756166307664	2143.36777253605	1092.8987115482	2486.81092460639
MSTRG.11840	20.3859639710626	7.91452866137597	1.33604913288234	5.92383054379257	3.14527569403583e-09	3.26055370551956e-08	40.5926896978683	50.2044645304182	31.5186295980893	0	0	0
MSTRG.26054	443.78836729333	-1.22522694892898	0.206871881407438	-5.92263646752392	3.16820697174517e-09	3.28356182219281e-08	224.905442920622	285.947167542817	286.448721935577	655.11281754682	638.164976290958	572.151077523186
MSTRG.18694|EVM_prediction_617920_12102636_PILON.413	8225.5269774288	1.77751722121201	0.300161390851282	5.92187161770149	3.18298073814239e-09	3.29810668022861e-08	13871.7288794553	13401.3178254132	10936.0374520194	4608.59150764195	2809.68332074401	3725.80287929895
MSTRG.15361	3873.15810370842	2.38818887878975	0.403293399659144	5.92171575534885	3.18599957698962e-09	3.30046751438274e-08	6339.04219119685	6357.41317151492	6814.51312281043	819.987261588054	1813.4429877046	1094.54988743566
MSTRG.23480|EVM_prediction_622830_3635705_PILON.78	37602.1428517942	-1.03217599161972	0.174309964345669	-5.92149734809679	3.19023451480719e-09	3.30408675027986e-08	28424.7566860019	22698.966376166	22966.8837733136	49135.2152994587	51577.1304504208	50809.9045254041
MSTRG.11052	3825.13380919164	-1.48695282732719	0.251113788052405	-5.9214304354203	3.19153305451894e-09	3.30466381970351e-08	2234.79213282589	2145.69515797396	1654.72805389969	5019.02363429779	6594.73755189485	5301.82632425763
MSTRG.27606|EVM_prediction_627120_3366886_PILON.155	1653.43804575109	-1.03094340202438	0.174132557180511	-5.92045174502132	3.21058490467708e-09	3.32361896681109e-08	951.185458595996	1208.18135293854	1100.37098038035	2132.84387185256	2212.15879905334	2315.88781168572
MSTRG.11146	127.423813240614	-10.385461439779	1.75436904343927	-5.9197701182753	3.22391928061511e-09	3.33664791856743e-08	0	0	0	116.639899241937	570.064755068859	77.8382251328879
MSTRG.17072	2902.04240782174	-1.9477123645494	0.329024188373568	-5.91966315357337	3.22601667454493e-09	3.33804362313172e-08	1147.56630875595	1109.95522668338	1326.56349867252	4035.91591211575	6212.4976005192	3579.75590018364
MSTRG.9834	698.721867252513	2.29190242530822	0.387180977496426	5.91946030026584	3.22999792852114e-09	3.34138750665487e-08	1246.30528369671	1273.66543710865	962.245221259316	262.220525363453	149.381130422668	298.513605664271
MSTRG.33259	285.482877769528	2.79241138542395	0.471818802642403	5.91839784634515	3.25092820298394e-09	3.36225929411165e-08	664.84243126779	288.129970348487	544.159869825836	65.774379271769	59.3130959031183	90.6775200001684
MSTRG.5677	5461.85434107886	-4.6951535454336	0.793423158243937	-5.91759075425182	3.26691606226786e-09	3.37801091142779e-08	84.4766785604287	483.490821455984	649.839980831195	9643.40099296497	12183.3492547664	9726.56831789417
MSTRG.31286	18.2022114456042	7.75135054582706	1.30993312518696	5.91736356367107	3.2714303189623e-09	3.38189419986233e-08	39.4955899763043	38.1990490992313	31.5186295980893	0	0	0
MSTRG.27484	935.13446227245	-2.18779955518225	0.369848450809573	-5.91539467150208	3.31080724766699e-09	3.42180718460477e-08	254.52713540285	422.372342897214	332.79964781512	1345.30530403858	2002.36618206268	1253.43616141826
MSTRG.24090	340.545376674591	-5.48881157182143	0.927914003820608	-5.91521579502164	3.31440747417938e-09	3.42473406511405e-08	19.7477949881522	17.4624224453629	7.4161481407269	233.279798483874	1444.38372430742	320.982371682012
MSTRG.9580	515.341100919183	2.93429637829378	0.496157346470121	5.91404400069785	3.33808648883496e-09	3.44840193108475e-08	1032.37083799173	745.427158136427	955.75609163618	100.854048216713	187.824803693208	69.8136658408376
MSTRG.7985|EVM_prediction_2710_1250549_PILON.36	36.2763441423131	-8.57523317172804	1.45001546791137	-5.91389082495786	3.34119393073689e-09	3.45081234143947e-08	0	0	0	62.2664123772747	40.6404546002847	114.751197876319
MSTRG.19081	35.8853915001003	-3.385257358575	0.572489454677688	-5.9132222103216	3.35479097396043e-09	3.4640528713287e-08	4.38839888625604	10.9140140283518	3.70807407036345	57.8814537591568	67.0018305572262	71.4185776992477
MSTRG.14320|EVM_prediction_55904580_9275985_PILON.133	19.1102315841361	-7.65009072104629	1.29378976124763	-5.9129318767132	3.36071200087361e-09	3.46936308825711e-08	0	0	0	38.5876358394378	35.1485012759219	40.9252523894565
MSTRG.17135|EVM_prediction_61683480_3598153_PILON.36	18301.8223688645	1.2366523820254	0.209184893987037	5.911767137937	3.3845679801837e-09	3.49318134486382e-08	23202.5620113572	27181.3519376101	26710.1845473455	9832.83120526766	12778.6769951274	10105.3275164789
MSTRG.16353	34.3676139910979	3.92965801735352	0.664870586453375	5.9104103827416	3.4125647148552e-09	3.52126122058763e-08	59.2433849644565	91.677717838155	42.6428518091797	2.63097517087076	4.39356265949024	5.61719150443521
MSTRG.5684	618.377539012951	1.23741650181127	0.20936687238526	5.91027839177097	3.41530036017793e-09	3.52326842988408e-08	787.717600082959	957.159030286452	861.200202841912	398.154242525109	315.238120818425	390.79603752285
MSTRG.14228|EVM_prediction_55904580_9275985_PILON.29	145.674260844583	2.67152814189788	0.452034347389048	5.91001139034818	3.42084076170891e-09	3.52816746399668e-08	300.605323708538	211.731872150025	243.805870126397	42.9725944575558	21.9678132974512	52.962091327532
MSTRG.23927|EVM_prediction_623220_4245063_PILON.178	55.8307681154212	2.21911493132761	0.375515443288082	5.90951709441464	3.43112073070413e-09	3.53795136923126e-08	111.904171599529	72.0324925871218	91.7748332414954	17.5398344724717	20.8694226325786	20.8638541593308
MSTRG.25447	1895.21579836049	2.35335927936714	0.39824843125225	5.90927444953706	3.43617806264045e-09	3.54234674653702e-08	3319.82375745269	3893.02880391308	2298.07890510775	679.66858580828	423.978796640808	756.715941240343
MSTRG.30941	42.5666717446382	8.97779828199744	1.51959108955544	5.90803561807137	3.46211175709837e-09	3.5682565013738e-08	148.108462411141	41.4732533077368	65.8183147489513	0	0	0
evm.TU.325130_609487_PILON.13|EVM_prediction_325130_609487_PILON.13	21.2539669220445	7.97486606872424	1.34989001917314	5.90778949059064	3.46728683054767e-09	3.57276416455139e-08	55.9520857997645	38.1990490992313	33.3726666332711	0	0	0
MSTRG.8759	494.849481099571	1.48964729273874	0.252155278252182	5.90765857873074	3.47004244890403e-09	3.57477726374731e-08	619.861342683665	768.346587595966	801.871017716097	262.220525363453	217.481351644767	299.316061593476
MSTRG.11051	18.4223781369953	7.76977476032798	1.31525030424768	5.90744950617766	3.47444772625619e-09	3.57848848996294e-08	31.8158919253563	42.564654710572	36.1537221860437	0	0	0
MSTRG.5275|EVM_prediction_19270_828521_PILON.20	2171.91835031539	3.28224962723939	0.555624904121694	5.9073119345286	3.47734940837542e-09	3.5806497396106e-08	3736.72165164702	3806.8080930891	4272.62834757629	379.737416329013	650.247273604556	185.367319646362
MSTRG.24977	1541.19624251523	-9.31876726223766	1.57800225416414	-5.9054207544043	3.51747839272933e-09	3.62113433797465e-08	0	9.82261262551661	4.63509258795431	119.270874412808	4428.71116076616	4684.73771469897
MSTRG.27017|EVM_prediction_626610_4814318_PILON.77	5530.38710574527	1.46905696898275	0.248783779728669	5.90495477874382	3.52743495277051e-09	3.63054584286997e-08	8363.19117748244	7499.01903888051	8513.73806555449	3008.0816120289	3480.80001698114	2317.49272354413
MSTRG.19239	110.100466722518	10.3494165284973	1.7527422576783	5.90469961179931	3.53289875654651e-09	3.63532998549901e-08	210.64314654029	39.2904505020664	410.669203292752	0	0	0
MSTRG.24396|EVM_prediction_623700_4360642_PILON.73	1072.27557036353	2.13111562148484	0.360937495385083	5.90438967614369	3.5395463860665e-09	3.6413297877983e-08	1701.60166814578	1912.13525776723	1625.06346133678	431.479928022805	257.023415580179	506.349691328374
MSTRG.20583	8222.36139540699	0.937510858260258	0.158790775885014	5.90406371550917	3.54655086322334e-09	3.6476938458478e-08	10566.167418383	9909.92473774342	11934.4363954648	5265.45830863602	5921.42407432797	5736.75743788676
MSTRG.21620	19501.0407392416	-0.872270980611529	0.147753060193289	-5.90357302563096	3.55712061360922e-09	3.65772107202409e-08	12471.8296347397	14823.4138533074	14041.5494859488	23766.4757101992	25957.1681922683	25945.8075589862
MSTRG.28282	928.796867733993	-1.47761280795967	0.250310310892068	-5.90312401711972	3.56681938727002e-09	3.66684827045546e-08	529.899165515416	407.092723257522	534.889684649928	1252.34418133448	1604.74876137881	1243.8066902678
MSTRG.26482	2050.91277943522	-2.24310011992132	0.380000078397433	-5.90289383460419	3.5718014032812e-09	3.6711233422334e-08	712.017719295042	674.48606695214	759.228165906917	2563.44680815175	4894.42880267213	2701.86911363334
MSTRG.18440	87.5253886673603	5.43467092556786	0.920769304018072	5.90231548972357	3.58434887449128e-09	3.6831704801596e-08	120.680969372041	218.280280567036	174.279481307082	0	5.4919533243628	6.41964743364024
MSTRG.10984	36.198198978096	8.7447476181672	1.48165763455328	5.90200287450601	3.59114906708919e-09	3.68930769335256e-08	96.5447754976328	31.6506406822202	88.9937776887228	0	0	0
MSTRG.6825	75.0798822052581	4.73118360315025	0.801656374244756	5.90176009965307	3.59643871257311e-09	3.69389060026864e-08	114.098371042657	130.968168340221	189.111777588536	11.4008924071066	3.29517199461768	1.60491185841006
MSTRG.32860	592.301080205568	3.14865319146765	0.5336158637123	5.90059892440764	3.62184379381191e-09	3.71912713552084e-08	1029.07953882704	834.922073168912	1330.27157274289	143.826642674268	56.0179239085006	159.688729911801
MSTRG.14058	129.667164187179	-2.98522999960598	0.505978024765244	-5.89992026035326	3.63677292571409e-09	3.73359718877548e-08	23.0390941528442	39.2904505020664	25.0294999749533	341.149780489576	171.348943720119	178.145216283517
MSTRG.19401	31.2116122975211	7.56288769600207	1.28189155033142	5.89978746177611	3.63970120495869e-09	3.73574305577339e-08	48.2723877488164	67.6668869757811	70.4534073369056	0.876991723623587	0	0
MSTRG.5968	27.8100529009925	-8.19236643883428	1.38864004626736	-5.89956084073423	3.64470362065771e-09	3.74001631202666e-08	0	0	0	64.8973875481455	32.9517199461768	69.0112099116326
MSTRG.25873	1942.65468838238	-0.711034173767629	0.120539984419721	-5.89874121181069	3.66285198506969e-09	3.75777422523513e-08	1561.17290378559	1434.10144332542	1424.82746153716	2338.05993518048	2524.10174787714	2373.66463858848
MSTRG.27656	1078.47285330786	1.1069258772827	0.187702019326201	5.89725076616788	3.69607937164908e-09	3.79099019950827e-08	1363.69495390406	1606.54286497338	1448.00292447693	641.080949968842	774.365418735155	637.150007788794
MSTRG.10782	98.1632415030089	2.12264750968794	0.359949545848451	5.89706955924772	3.70013907474903e-09	3.7942810995172e-08	187.604052387446	151.70479499409	139.052777638629	34.2026772213199	48.3291892543927	28.085957522176
MSTRG.12930	418.476207754927	2.98143173415299	0.505630257151623	5.89646622602918	3.71368727306738e-09	3.80729815741149e-08	837.087087553339	756.341172164779	635.934703067332	86.8221806387351	49.4275799192652	145.24452318611
MSTRG.24900|EVM_prediction_624430_3756780_PILON.48	4197.5979906495	-1.49874162401389	0.254294463003655	-5.89372496086297	3.77585453823016e-09	3.8701423751701e-08	2376.31799690764	2051.83463733014	2154.39103488117	5147.06442594683	7667.86523147534	5788.11461735588
MSTRG.292	55.3893792211989	-4.00930001903329	0.680301566134525	-5.89341583000336	3.78292833964468e-09	3.87650146363221e-08	8.77679777251207	2.18280280567036	8.34316665831777	67.5283627190162	142.790786433433	102.714358938244
MSTRG.27818	1369.59286802356	-1.51806168308635	0.257647098851741	-5.89201931576919	3.81504568785816e-09	3.9085147456209e-08	646.191736001201	792.35741845834	687.84774005242	1903.07204026318	2481.26451194711	1706.8237614191
MSTRG.5284	20.9023680853632	7.95080363689636	1.34952586371366	5.89155336009428	3.82582077685753e-09	3.91865319276657e-08	38.3984902547403	54.5700701417589	32.4456481156802	0	0	0
MSTRG.18757|EVM_prediction_618000_5898006_PILON.30	2628.81570539983	2.47086900822388	0.419445455965395	5.89079932344704	3.84332043996087e-09	3.93567314338837e-08	2571.60174734604	4963.69358009439	5827.23840157616	731.411097502072	793.038060037989	885.911345842353
MSTRG.29047	695.901568821387	-7.90712305230753	1.34249394949999	-5.88987611843802	3.86485227393548e-09	3.95681338913524e-08	9.87389749407608	0	7.4161481407269	732.288089225695	3083.18259629728	342.648681770548
MSTRG.8432	1231.94198088974	1.75924515865091	0.298773748276211	5.888218656428	3.90380412505268e-09	3.99577434393451e-08	1919.92451273702	1717.86580806257	2069.10533126281	552.50478588286	422.880405975936	709.371041417246
MSTRG.19916	992.950037520566	-2.59571046716227	0.44084666977376	-5.88801196682369	3.90868823210783e-09	3.99985506506976e-08	191.992451273702	420.189540091544	233.608666432897	1411.95667503398	2048.49858998733	1651.45430230395
MSTRG.25203	4896.40542868082	1.93202783224297	0.32816370740247	5.88739031362012	3.9234138659781e-09	4.01400267362496e-08	8509.10544045046	7452.0887785586	7316.03014082709	1656.63736592496	2769.04286614372	1675.5279801801
MSTRG.12571	1176.03081375138	-1.09008855104428	0.185174244104942	-5.88682598011039	3.93682846900298e-09	4.02680279564656e-08	793.203098690779	659.206447312448	802.798036233687	1596.12493699493	1470.74510026436	1734.10726301207
MSTRG.968|EVM_prediction_1120_964711_PILON.2	833.963656837697	1.64585315917146	0.279608703614492	5.88627298755574	3.95001679124175e-09	4.03936564547814e-08	1257.27628091235	1412.27341526872	1121.69240628494	404.293184590474	492.079017862907	316.167636106782
MSTRG.8152	3923.96235669608	-0.975317962141768	0.165709501012935	-5.88570936596832	3.96350285268285e-09	4.05222713672455e-08	2804.18688831761	2643.3741976668	2489.97173824906	4776.09692685406	5811.58500784072	5018.55938124826
MSTRG.2686|EVM_prediction_13810_955973_PILON.12	741.443784688422	-2.06317333504422	0.350695295494549	-5.88309384685284	4.0266744966229e-09	4.11586889157218e-08	274.274930391002	317.597808225037	266.981333066169	1115.5334724492	1612.43749603292	861.837667966202
MSTRG.1499	608.553637044401	-0.974226855582941	0.165605360834383	-5.8828219731198	4.03329691200812e-09	4.12169287367433e-08	380.693603382711	389.630300812159	460.728203242659	796.308485050217	797.431622697479	826.529607081181
MSTRG.27014|EVM_prediction_626610_4814318_PILON.63	860.737350606678	7.2917144363439	1.23955086319703	5.88254556778509	4.04004057692346e-09	4.1276380645643e-08	1960.51720243488	972.438649926144	2198.88792372553	24.5557682614604	0	8.0245592920503
MSTRG.31801|EVM_prediction_6960_1390631_PILON.2	36.1483537893033	5.28320293017582	0.898140755575873	5.88237745295092	4.04414756452887e-09	4.13088730147661e-08	46.0781883056884	94.9519220466605	70.4534073369056	0	2.19678132974512	3.20982371682012
MSTRG.27675|EVM_prediction_627340_2277327_PILON.27	7929.99831729466	1.75616217353784	0.298561796624352	5.88207263418713	4.05160454810981e-09	4.13755611309377e-08	11037.9202986555	12292.4540001326	13382.4393199417	3967.51055767311	2618.56334505618	4281.10238230884
MSTRG.17747|EVM_prediction_617210_7784753_PILON.136	926.010936804734	-3.86870180026294	0.65774988064181	-5.8817217822799	4.06020423858383e-09	4.14538855105618e-08	198.575049603086	117.871351506199	39.8617962564071	1868.86936304186	1658.56990395757	1672.31815646328
MSTRG.29164|EVM_prediction_630010_1507281_PILON.13	1593.03540733723	1.16251089405772	0.197673795156377	5.88095601209089	4.07903569197682e-09	4.16360368043614e-08	2121.79086150479	2057.29164434431	2426.93447905288	853.31294708575	1091.80032088333	1007.08219115231
MSTRG.32028	951.794348052284	-3.11364342422121	0.52944831841586	-5.8809204145504	4.07991315419622e-09	4.16360368043614e-08	304.993722594795	161.527407619606	125.147499874766	1269.88401580695	2379.11418011397	1470.09926230361
MSTRG.2805	148.705307386487	-3.29985514238711	0.561220504266439	-5.87978364528981	4.10803077772323e-09	4.19133852020579e-08	31.8158919253563	27.2850350708795	23.1754629397716	246.434674338228	420.683624646191	142.837155398495
MSTRG.33021	24.8992265466463	8.20464817263178	1.39549434682345	5.87938474369885	4.11794211245978e-09	4.20048941887888e-08	66.9230830154046	30.559239279385	51.9130369850883	0	0	0
MSTRG.2254|EVM_prediction_13020_1195381_PILON.50	160.470181949129	7.34759012404917	1.24975418417425	5.87922826511995	4.12183641998407e-09	4.20349989149416e-08	340.100913684843	275.033153514465	342.069832991028	0	0	5.61719150443521
MSTRG.29340	3004.24220939012	-2.50085733572587	0.425487821219624	-5.87762377911869	4.16197489262256e-09	4.24346278164555e-08	1094.90552212088	845.836087197263	765.717295530053	4127.1230513726	7508.59858506882	3683.27271505109
MSTRG.25199	2266.04787556647	-2.55681961173629	0.435092915595121	-5.87649102086404	4.19054125908235e-09	4.27161141470054e-08	537.578863566364	1002.99788920553	434.771684750115	3909.62910391395	4129.94889992083	3581.36081204205
MSTRG.10700|EVM_prediction_37900_320518_PILON.1	18.5396042767406	7.78062326366898	1.32405154492313	5.87637489907592	4.19348042722204e-09	4.27363016744055e-08	31.8158919253563	34.9248448907257	44.4968888443614	0	0	0
MSTRG.6573|EVM_prediction_229150_494285_PILON.8	251.996509099643	-3.58995212487481	0.610946467786793	-5.87605021742695	4.20170912273584e-09	4.28103739097309e-08	40.5926896978683	58.9356757530996	16.6863333166355	392.015300459744	645.853710945066	357.895344425443
MSTRG.31436	275.225562034805	2.69648888982084	0.458898094693509	5.87600803098079	4.20277944422651e-09	4.28114937170568e-08	567.200556048593	484.582222858819	378.223555177072	73.6673047843813	104.347113162893	43.3326201770716
MSTRG.14200|EVM_prediction_55894570_5408525_PILON.205	4844.68493945254	2.91580188918279	0.496284786827176	5.87525946105251	4.22181576270435e-09	4.29955813201529e-08	4696.68390801552	7941.03660702876	13029.2452647396	962.059920815075	1100.58744620231	1338.49648991399
MSTRG.27558	1749.29984743695	-1.04136360217032	0.177250312926593	-5.87510162874347	4.22584017608699e-09	4.30267363383402e-08	1138.78951098344	1197.26733891019	1095.7358877924	2107.41111186748	2667.99092497545	2288.60431009275
MSTRG.23833|EVM_prediction_623220_4245063_PILON.46	8378.90529402376	2.17407414079098	0.370061033425061	5.87490695972247	4.23080899574164e-09	4.30576579438766e-08	16095.5500150656	12695.1811177788	12362.7189505917	2517.84323852332	4257.36221704604	2344.7762251371
MSTRG.5025	148.28919314684	3.72711248281352	0.634412161484863	5.87490705425647	4.23080658143392e-09	4.30576579438766e-08	426.7717916884	127.693964131716	272.543444171714	14.908859301601	28.5581572866866	19.2589423009207
MSTRG.26556	4714.36980912808	-3.66657622273846	0.624157677041584	-5.87443903617031	4.24277575838509e-09	4.31695896383871e-08	462.976082500012	892.766347519176	709.16916595701	15431.5463688806	5625.95698547725	5163.80390443437
MSTRG.20767|EVM_prediction_620010_4633006_PILON.94	1851.98365593888	-0.748187624327618	0.127367125387727	-5.87426011264688	4.24736028227716e-09	4.32063742452731e-08	1352.72395668842	1470.11768961899	1324.70946163734	2352.09180275846	2200.07650173974	2412.18252319032
MSTRG.17108	366.864233980313	-7.33577138014612	1.24896225155847	-5.87349327090746	4.26706359487986e-09	4.33969032181986e-08	7.67969805094806	2.18280280567036	3.70807407036345	1306.71766819915	43.9356265949024	836.961534160846
MSTRG.30236	9985.13410289098	1.13735430920624	0.193774791368694	5.86946475943925	4.372042681137e-09	4.44544193782763e-08	11963.8724636555	13550.8398176016	15672.1750583911	6636.19637265969	6291.58172839003	5796.13917664793
MSTRG.11538	459.725761338296	3.26300890364574	0.555962134780936	5.86912075393668	4.38112271835472e-09	4.45365852436443e-08	381.790703104275	1198.35874031303	917.748332414954	73.6673047843813	106.543894492638	80.245592920503
MSTRG.1414	25.9316377974993	4.58302198466294	0.781061672935563	5.86768259596964	4.41928208930239e-09	4.49142540840728e-08	54.8549860782005	38.1990490992313	56.5481295730426	0.876991723623587	1.09839066487256	4.01227964602515
MSTRG.19797|EVM_prediction_619010_4356329_PILON.57	2651.82503764593	0.739035887071428	0.125961287063779	5.86716684386709	4.43304544095814e-09	4.50438645033394e-08	3219.98768279037	3436.82301752798	3293.69679300034	2119.68899599821	1856.28022363463	1984.47351292404
MSTRG.7141|EVM_prediction_2460_1750226_PILON.61	672.105162337313	4.20814700165688	0.717294271883487	5.86669539491377	4.4456630069168e-09	4.51617762525805e-08	1136.59531154031	1195.08453610452	1494.35385035647	121.024857860055	19.7710319677061	65.8013861948125
MSTRG.24834	1345.77461770552	1.8366647361857	0.313103240900489	5.86600359326665	4.46424124602977e-09	4.5340172655052e-08	1882.62312220384	1887.03302550202	2538.17670116378	451.650737666148	720.5442761564	594.619843540927
MSTRG.7660	7896.45898997925	-0.86996840174708	0.148310217678686	-5.86586963031681	4.46784752444801e-09	4.53664626992698e-08	5348.36114262455	5506.12007730348	5901.39988298343	10303.7757608535	9278.10594617852	11040.991129932
MSTRG.13858	2101.87545933473	-1.64180774209164	0.279895489683253	-5.86578849108862	4.47003316834647e-09	4.53783189506291e-08	845.863885325851	1055.38515654162	1158.77314698858	2677.45573222281	3880.61421899476	2993.16061593476
MSTRG.7162	23.342709716635	-4.71017996068442	0.803061881915076	-5.86527647091401	4.48384945315696e-09	4.55082133934254e-08	3.29129916469203	0	1.85403703518173	48.2345447992973	41.7388452651573	44.9375320354817
MSTRG.22968	186.686240296976	2.20656897883411	0.376226946675123	5.8649945155032	4.49147543499483e-09	4.55752353722581e-08	219.419944312802	325.237618044883	375.4424996243	65.774379271769	81.2809092005695	52.962091327532
MSTRG.17459|EVM_prediction_617010_3541669_PILON.53	38.2988239070568	8.82538736611076	1.50483117870161	5.86470262646034	4.49938338579264e-09	4.56450873475405e-08	39.4955899763043	130.968168340221	59.3291851258152	0	0	0
evm.TU.620600_2085155_PILON.19|EVM_prediction_620600_2085155_PILON.19	43.3912461872945	6.20243892278177	1.05760743253739	5.86459468037301	4.50231132612792e-09	4.56643981054558e-08	78.9911799526087	68.7582883786163	109.388185075722	0	0	3.20982371682012
MSTRG.16750	96.1807356004413	-3.23503218807624	0.55164338578894	-5.86435416686745	4.50884170784376e-09	4.57202292922756e-08	26.3303933175362	7.63980981984625	21.3214259045898	151.719568186881	211.989398320404	158.083818053391
MSTRG.9925|EVM_prediction_34150_520392_PILON.27	19.3924117111122	7.8452926170081	1.3379771453481	5.86354755332314	4.53081010526426e-09	4.59325429275096e-08	29.6216924822282	40.3818519049016	46.3509258795431	0	0	0
evm.TU.224100_481209_PILON.18|EVM_prediction_224100_481209_PILON.18	23.9417772045578	8.14681206813962	1.3894504321321	5.86333407780399	4.53664159403542e-09	4.59812041145345e-08	40.5926896978683	68.7582883786163	34.2996851508619	0	0	0
MSTRG.21207	550.710176838352	4.025806881925	0.686868462028748	5.86110311432017	4.59802328005931e-09	4.65927451084164e-08	1111.36201794434	959.341833092122	1041.96881377213	20.1708096433425	112.035847817001	59.3817387611722
MSTRG.29642	8312.13105403223	1.67007536441844	0.284954252522642	5.86085432883912	4.60491812834311e-09	4.66520069293233e-08	12001.1738541887	10836.5245287505	15109.4748182135	3621.97581856542	4877.95294269904	3425.68436177627
MSTRG.23421	710.756865295695	-1.11196214610798	0.189733829655102	-5.86064250181062	4.61079663824739e-09	4.67009477269974e-08	409.218196143375	460.571391996445	479.268573594476	1016.43340767974	853.449546605979	1045.60007575415
MSTRG.33608	20.2409580826789	7.90416978471511	1.34871836823576	5.86050429123646	4.61463611995558e-09	4.67292184650477e-08	51.5636869135084	39.2904505020664	30.5916110804985	0	0	0
MSTRG.9005	115.806316009428	4.14254004166608	0.70686327806274	5.86045444745596	4.61602154046975e-09	4.67326314303837e-08	273.177830669438	117.871351506199	266.981333066169	13.1548758543538	4.39356265949024	19.2589423009207
evm.TU.510260_222526_PILON.3|EVM_prediction_510260_222526_PILON.3	44.0545556295551	6.22526609534476	1.06234582137504	5.85992430156795	4.63078214937804e-09	4.68714225909799e-08	68.0201827369686	81.8551052126384	111.242222110904	0	0	3.20982371682012
MSTRG.27162	2757.26200868391	1.22343065335208	0.208825285070599	5.85863274621398	4.66693484753237e-09	4.72266260530313e-08	3853.0142221328	3335.32268706431	4394.99479189828	1779.41620723226	1482.82739757796	1697.99674619784
MSTRG.3406	6693.811446263	1.14515774189295	0.195475321817065	5.85832386026018	4.6756216720131e-09	4.72930591449185e-08	9553.54437537939	8835.98575735361	9269.25815739104	4459.50291462594	3478.6032356514	4565.97423717662
MSTRG.29330	174.247068758524	-1.61918882210509	0.276390575892642	-5.85833585995361	4.67528391011229e-09	4.72930591449185e-08	80.0882796741727	94.9519220466605	81.5776295479959	219.247930905897	315.238120818425	254.378529557995
MSTRG.11479|EVM_prediction_413100_485683_PILON.4	31.8509157087896	8.56082399816895	1.46162514355048	5.85705851869352	4.71137151116624e-09	4.76403721148765e-08	65.8259832938406	31.6506406822202	93.6288702766772	0	0	0
MSTRG.6997	115.067381234498	-3.23127547829884	0.551691530079715	-5.85703296520059	4.7120962099446e-09	4.76403721148765e-08	31.8158919253563	22.9194294595388	12.0512407286812	221.001914353144	136.200442444198	266.41536849607
MSTRG.23914|EVM_prediction_623220_4245063_PILON.161	3835.41328253202	-3.90506068273221	0.66673480876584	-5.85699236246668	4.71324792932297e-09	4.76412108157598e-08	506.860071362572	205.183463733014	727.709536308827	4306.02936299181	6330.02540166057	10936.6718591354
MSTRG.12103|EVM_prediction_443160_263723_PILON.6	1270.22294249056	-1.92173265721383	0.328130023172894	-5.85661939322526	4.72384023445439e-09	4.77374523443752e-08	389.470401155223	662.480651520953	539.524777237882	1674.17720039743	2043.00663666296	2312.6779879689
MSTRG.27575	507.360709884988	2.44730245727304	0.417878357846404	5.85649486583981	4.7273819604449e-09	4.77624157454197e-08	826.116090337699	890.583544713506	856.565110253957	182.414278513706	87.8712531898048	200.613982301257
MSTRG.2370	408.391825392963	-1.85786012504035	0.317244553495177	-5.85623962514647	4.73464942614709e-09	4.78250017720219e-08	155.788160462089	152.796196396925	220.630407186625	569.167628631708	788.644497378498	563.324062301931
MSTRG.13014	95.3860233538316	-4.09760220747931	0.699769907723198	-5.85564220789581	4.75170221011738e-09	4.79863791840037e-08	14.2622963803321	3.27420420850554	13.9052777638629	186.799237131824	244.941118266581	109.134006371884
MSTRG.27312	57.3784812714531	9.40834897803499	1.6067475385447	5.85552412705517	4.75507979725217e-09	4.80096120141139e-08	181.021454058062	129.876766937386	33.3726666332711	0	0	0
MSTRG.9500	1056.60966103217	-1.54850987695945	0.264477197339561	-5.85498444681159	4.77054658578109e-09	4.81548651738627e-08	482.723877488164	609.00198278203	523.765462438838	1671.54622522656	1242.27984197087	1810.34057628655
MSTRG.30510	1959.38163920508	-2.74956202489272	0.469727694768348	-5.85352334025929	4.81266677502037e-09	4.85690364870518e-08	297.314024543846	476.942413038973	747.176925178236	3621.09882684179	2692.15551960265	3921.60212602498
MSTRG.22097|EVM_prediction_621200_1965843_PILON.21	693.265707852591	1.3180481102101	0.225197230291644	5.85286110536593	4.83187638226636e-09	4.87518609361487e-08	1026.88533938391	837.104875974582	1104.07905445072	371.844490816401	448.143391268005	371.537095221929
MSTRG.23126	439.728414590551	-7.04733136396104	1.20410413695387	-5.8527590327771	4.83484385477354e-09	4.87707625413861e-08	14.2622963803321	0	5.56211110554518	506.901216254434	1594.86324539496	516.781618408039
MSTRG.11779	667.808746128172	-1.37267323426832	0.23456981150879	-5.85187507906099	4.86061659956908e-09	4.90090165135811e-08	377.402304218019	416.915335883038	322.60244412162	912.071392568531	860.039890595215	1117.82110938261
MSTRG.19675|EVM_prediction_618900_2464092_PILON.28	1393.77982908015	-1.83597014481839	0.313740571275091	-5.85187353155097	4.86066183611231e-09	4.90090165135811e-08	487.11227637442	730.147538496734	612.75924012756	2486.27153647287	1678.34093592527	2368.04744708404
MSTRG.20803	3044.09608171879	0.907129753340079	0.155029636800841	5.85133121678809	4.87653993952395e-09	4.91519069360838e-08	3675.28406723943	4084.02404940924	4152.11594028948	1953.93756023335	2308.81717756212	2090.3976955791
MSTRG.13698|EVM_prediction_538210_206978_PILON.1	96.9377890565003	-2.95738695339932	0.505422688017713	-5.85131420395531	4.87703886347583e-09	4.91519069360838e-08	28.5245927606642	9.82261262551661	27.8105555277259	149.965584739633	180.1360690391	185.367319646362
MSTRG.22453|EVM_prediction_621640_6578774_PILON.56	70.9966137277296	-1.8997413712087	0.324684326388805	-5.85104120158172	4.88505181796748e-09	4.92215347734445e-08	34.0100913684843	29.4678378765498	26.883537010135	115.762907518314	92.2648158492951	127.5904927436
MSTRG.6078	33575.440614353	1.66957807183086	0.285389222192076	5.85017913082639	4.91043883558363e-09	4.94661517593166e-08	52274.6075330819	52888.2205799899	48110.4070259306	17227.6254188617	11720.9267848551	19230.8563433985
MSTRG.22520	2163.70805163624	-1.15280877706157	0.197109849052114	-5.84855999132126	4.95846811534463e-09	4.99386974038866e-08	1225.460388987	1300.95047217953	1500.84297997961	3264.16319532699	2626.25207971029	3064.57919363401
MSTRG.369	8366.10652272564	2.60629698741394	0.445639587126746	5.84844134745298	4.96200542158122e-09	4.99630344866511e-08	16540.9725020206	16226.9560573534	10348.3077118668	1453.17528604428	2473.57577729301	3153.65180177577
MSTRG.16238	177.389737933452	3.11303875724487	0.532301402636283	5.84826329937736	4.96731844152553e-09	5.00052364158631e-08	270.98363122631	329.603223656224	354.12107371971	38.5876358394378	16.4758599730884	54.567003185942
MSTRG.25396|EVM_prediction_624900_4601311_PILON.48	382.721194541741	-2.05896725159123	0.352090624005465	-5.84783323159229	4.98017466536324e-09	5.01233384247532e-08	100.933174383889	154.978999202595	188.184759070945	580.568521038815	559.080848420133	712.580865134067
MSTRG.18930	5493.83136386391	1.49816613823856	0.256233065657944	5.84688839588926	5.00853289429068e-09	5.03973729787587e-08	7218.91616789118	8285.91945032468	8839.12156522888	2362.61570344194	3498.37426761911	2758.04102867769
MSTRG.13910	399.399168827538	-2.26404548260754	0.387242057369259	-5.84658985128941	5.01752601099236e-09	5.04764702022107e-08	104.224473548581	164.801611828112	143.687870226584	568.290636908085	892.991610541392	522.398809912475
MSTRG.16211	687.84930828855	0.937998092636916	0.160438811944151	5.84645374314684	5.02163123538205e-09	5.05063704757198e-08	884.262375580591	873.121122268143	954.829073118589	448.142770771653	445.94660993826	520.793898054064
MSTRG.20454	2796.743919036	0.975225287431147	0.166834880156532	5.84545202128085	5.0519453582786e-09	5.07998006520701e-08	3463.54382097758	3617.99565039862	4041.80073669616	1869.74635476549	1726.67012517967	2060.70682619852
MSTRG.26432	267.471142826251	2.03465386935464	0.348098726416145	5.84504830081525	5.06421302929601e-09	5.09116734311905e-08	489.306475817548	352.522653115763	448.676962513978	86.8221806387351	87.8712531898048	139.627331681675
MSTRG.15580	363.570804168577	-3.58211247104518	0.61286657511278	-5.84484880805581	5.07028562049681e-09	5.09612292715369e-08	63.6317838507125	46.9302603219127	57.4751480906335	387.630341841626	1197.24582471109	428.511466195486
MSTRG.21370|EVM_prediction_620600_2085155_PILON.16	1856.29421442002	1.10580047910387	0.189216347460777	5.84410646301632	5.09294501871887e-09	5.11774384928792e-08	2515.64966154627	2903.12773154158	2185.90966447925	1191.83175240446	1175.27801141364	1165.96846513491
MSTRG.24988	265.400675966642	-2.25688861602683	0.386233700267103	-5.84332391105712	5.11693837041468e-09	5.14069517240489e-08	89.9621771682488	60.0270771559348	125.147499874766	455.158704560642	382.239951375651	479.868645664608
MSTRG.30375|EVM_prediction_632330_2280784_PILON.20	6687.6997373677	-2.06390687426976	0.353223894405306	-5.84305565665255	5.12518844037754e-09	5.14782334200697e-08	2532.10615736973	2737.23471831063	2475.1394419676	7670.1696148119	14888.6854623476	9822.86302939877
MSTRG.22860	1040.17705656883	-6.66805653640117	1.14125798712529	-5.84272496808306	5.13537646332911e-09	5.15689437326782e-08	3.29129916469203	4.36560561134071	52.8400555026792	1789.94010791574	1615.73266802754	2774.89260319099
MSTRG.20275	73.6515928895175	8.80531195198226	1.50731232122964	5.84173022933894	5.16614181305266e-09	5.18662021303233e-08	48.2723877488164	146.247787979914	246.58692567917	0	0	0.80245592920503
MSTRG.9602|EVM_prediction_327150_362108_PILON.6	27.6815633066537	7.38744452130143	1.26467548914618	5.84137558188063	5.17715367912528e-09	5.19650534565838e-08	58.1462852428925	58.9356757530996	48.2049629147249	0	0	0.80245592920503
MSTRG.25088	44.140445641629	9.0297878505984	1.54598599637471	5.8407953705745	5.19521860493381e-09	5.21346385712583e-08	81.1853793957367	148.430590785584	35.2267036684528	0	0	0
MSTRG.24915|EVM_prediction_624430_3756780_PILON.65	52.8495355634082	4.74897993667214	0.813234136280667	5.83962197946047	5.23193985632401e-09	5.24913236631778e-08	84.4766785604287	123.328358520375	98.2639628646315	7.0159337889887	0	4.01227964602515
MSTRG.25359|EVM_prediction_624900_4601311_PILON.8	942.923428352118	-1.02950922061303	0.176318276228557	-5.83892516779433	5.25386594318789e-09	5.26994438081781e-08	569.394755491721	616.641792601876	673.942462288557	1169.90695931387	1234.59110731676	1393.06349309993
MSTRG.5617	25.0874400040264	5.76304926671103	0.987048953242678	5.83866610442989	5.26204048558919e-09	5.2769565058633e-08	37.3013905331763	56.7528729474293	53.7670740202701	0	1.09839066487256	1.60491185841006
MSTRG.16786	940.470409005219	-1.38912941455725	0.237959945593522	-5.83766066634646	5.29388367006885e-09	5.30769587217699e-08	439.936988347168	495.496236887171	622.95644382106	1256.7291399526	1491.61452289694	1336.08912212638
MSTRG.11115	705.354349585445	-4.42949354457062	0.758862353882895	-5.8370184288443	5.31432198767667e-09	5.32698936187711e-08	20.8448947097162	85.1293094211439	81.5776295479959	796.308485050217	2248.40569099413	999.860087789467
MSTRG.10725|EVM_prediction_38010_835561_PILON.16	21.6583158879156	8.00200473231392	1.37110740998478	5.83616183097042	5.34170154432275e-09	5.35323039657669e-08	39.4955899763043	58.9356757530996	31.5186295980893	0	0	0
MSTRG.5292	416.248924753898	5.7527812816261	0.98625944072329	5.83292898814454	5.44627509801693e-09	5.45680284938644e-08	1353.82105640999	102.591731866507	995.617887892587	21.0478013669661	13.1806879784707	11.2343830088704
MSTRG.15440	39559.24540068	1.82035875632295	0.31210218995941	5.8325728395552	5.4579165921719e-09	5.46723797781246e-08	64494.1042318618	65825.6928091981	54659.7928527101	19091.2328315619	12355.7965891514	20928.8530895964
MSTRG.27746	745.080743009865	3.63748322044534	0.623720676814163	5.8319105902098	5.47962805230623e-09	5.48775331520114e-08	1467.91942745264	1027.0087200679	1643.6038316886	132.425750267162	40.6404546002847	158.886273982596
MSTRG.29417|EVM_prediction_630450_1129468_PILON.18	16639.9855215866	1.67352678482858	0.287012495063531	5.83084992330433	5.5145765697479e-09	5.52151314404947e-08	18387.3913334128	27034.0127482274	30589.7570434633	7981.50167669827	8120.40218540284	7726.84814231523
MSTRG.33576	59.7604673098125	9.46797585740555	1.62385136837475	5.83056801983157	5.52390158383482e-09	5.52960783743591e-08	31.8158919253563	150.613393591255	176.133518342264	0	0	0
MSTRG.20722	158.015220254682	-3.95611130124666	0.678527833438162	-5.83043333860113	5.52836208387035e-09	5.53075855782184e-08	14.2622963803321	14.1882182368573	28.7375740453168	464.805613520501	134.003661114452	292.093958230631
MSTRG.13753|EVM_prediction_540_1136663_PILON.25	26.2212415585422	8.27937956421481	1.42002507866364	5.83044601719735	5.5279420327997e-09	5.53075855782184e-08	71.3114819016606	29.4678378765498	56.5481295730426	0	0	0
MSTRG.30028	85.98072707368	2.0899301520139	0.358455006913826	5.83038348385053	5.53001410898509e-09	5.53075855782184e-08	148.108462411141	103.683133269342	165.936314648764	37.7106441158143	30.7549386164317	29.6908693805861
MSTRG.23058|EVM_prediction_622200_6205031_PILON.201	6971.87650555419	-1.04206093613334	0.178729297919173	-5.83038678193988	5.52990480614264e-09	5.53075855782184e-08	4065.85156811622	4843.63942578252	4763.94816189945	9416.26013654646	10252.3784659205	8489.18127506001
MSTRG.19257	316.531391518341	3.68851164872118	0.632692965272298	5.82986037648407	5.54737717754123e-09	5.54687943172001e-08	729.571314840066	581.71694771115	450.530999549159	29.817718603202	83.4776905303146	24.0736778761509
MSTRG.13074|EVM_prediction_500160_231620_PILON.5	22.7105806959318	8.07239431952804	1.38487742923788	5.82895940759928	5.57740670658672e-09	5.57565555848418e-08	28.5245927606642	56.7528729474293	50.9860184674975	0	0	0
MSTRG.24940	103.734858921316	-10.0888976990158	1.73094449683885	-5.82855066551276	5.59108227835449e-09	5.58807362421367e-08	0	0	0	38.5876358394378	367.960872732308	215.860644956153
MSTRG.23118	21.7887188131052	5.5624915409165	0.954412467234754	5.8281840733209	5.60337535623312e-09	5.59910468234583e-08	46.0781883056884	40.3818519049016	41.7158332915888	1.75398344724717	0	0.80245592920503
MSTRG.27728	745.058545346819	1.36868765244726	0.234888885128643	5.826957932461	5.6446833641294e-09	5.6391171142858e-08	1191.45029761851	858.932904031285	1171.75140623485	392.892292183367	440.454656613897	414.869715399001
MSTRG.32925	214.241128094351	1.67956891686868	0.288307823330035	5.8256099243829	5.69043889952086e-09	5.68355376170831e-08	328.032816747639	354.705455921433	296.645925629076	122.778841307302	105.445503827766	77.8382251328879
MSTRG.3636	329.079618246678	-7.61387932154306	1.30697712035132	-5.82556435226383	5.6919920455354e-09	5.68383148346295e-08	4.38839888625604	0	5.56211110554518	719.133213371342	92.2648158492951	1153.12917026763
MSTRG.32115	6383.78855448457	-0.783191118231042	0.134456972297565	-5.82484570973212	5.71653873870119e-09	5.70706451996292e-08	4934.75454759491	4378.70242817474	4763.02114338185	7688.58644100799	8627.85867257396	7909.80809417398
MSTRG.16217	59.5833893505994	6.35960904370009	1.09198564234143	5.82389437837646	5.74919183461025e-09	5.7383783076486e-08	97.6418752191968	135.333773951562	120.512407286812	0	0	4.01227964602515
MSTRG.246	770.494572996392	-1.39107664994914	0.238882657882665	-5.82326344774856	5.77094762592585e-09	5.75880370211038e-08	386.179101990531	371.076476963961	518.203351333292	1204.10963653519	1096.19388354282	1047.20498761256
MSTRG.9839	2417.62145442004	2.04665367420852	0.351466658329237	5.82318016718192	5.77382528842851e-09	5.76038576671865e-08	3673.0898677963	3926.86224740097	4079.80849591739	1034.85023387583	610.705209669144	1180.4126718606
MSTRG.8930	101.34565604819	-4.88635215346051	0.839228303594025	-5.82243488754435	5.79963977209686e-09	5.78484543479502e-08	7.67969805094806	7.63980981984625	4.63509258795431	83.3142137442408	384.436732705396	120.368389380755
MSTRG.6816	18.2825432399273	7.75980624342241	1.33276391264887	5.82234120370185	5.80289266158979e-09	5.78679515174556e-08	28.5245927606642	40.3818519049016	40.788814773998	0	0	0
MSTRG.14828|EVM_prediction_559100_8390755_PILON.349	2021.0958924366	2.69344427985383	0.46264136602825	5.82188381245909	5.81879969874068e-09	5.80136021854316e-08	3676.38116696099	3330.95708145297	3495.78682983514	859.451889151116	384.436732705396	379.561654513979
MSTRG.24247	110.190814695138	-1.80905354199597	0.310841203957176	-5.81986403014061	5.8895518690866e-09	5.87058730135072e-08	52.6607866350724	38.1990490992313	55.6211110554518	191.184195749942	179.037678374227	144.442067256905
MSTRG.28828	3099.94185256881	1.40912254447987	0.242146558939575	5.81929617604642	5.9095938249223e-09	5.88924780549378e-08	4172.27024110793	4195.34699249843	5144.95277262929	1817.12685134807	1381.77545640968	1888.17880141944
MSTRG.23141	317.3292126587	-6.04128249759065	1.03878056530993	-5.81574463302379	6.03645610385913e-09	6.01432872788611e-08	14.2622963803321	8.73121122268143	5.56211110554518	213.985980564155	1469.64670959949	191.786967080002
MSTRG.22544	114.508340297108	-6.00931053822981	1.03365647744851	-5.81364376786304	6.11274256171904e-09	6.08897457946789e-08	0	8.73121122268143	1.85403703518173	246.434674338228	151.577911752413	278.452207434145
MSTRG.32140	7475.77349453607	-1.07127271032048	0.184283871485224	-5.81316586029273	6.13022678762236e-09	6.10502657026484e-08	5609.47087635678	4401.62185763428	4452.46993998892	10359.9032311654	10193.0653700174	9838.10969205367
MSTRG.29946	630.933241067556	-2.55869866743979	0.4401616552804	-5.81308852496432	6.13306066597415e-09	6.10648452638963e-08	155.788160462089	243.382512832245	150.17699984972	891.023591201565	1535.55014949184	809.678032567875
MSTRG.6995	27.550062901183	8.34914198905463	1.43690942633779	5.81048591930658	6.2291772139467e-09	6.2007995419582e-08	58.1462852428925	77.4894996012977	29.6645925629076	0	0	0
MSTRG.11494	215.750717925064	1.0156320778082	0.174804146803874	5.81011432725169	6.24301941894806e-09	6.21319119488789e-08	306.090822316359	271.758949305959	288.302758970758	136.81070888528	143.889177098305	147.651890973726
MSTRG.18501|EVM_prediction_617920_12102636_PILON.164	8189.09880329854	2.1223234730033	0.365294918192536	5.80989049479382	6.25137185368575e-09	6.21990700404032e-08	9823.43090688414	16763.9255475483	13370.388079213	3806.14408052637	2349.45763216241	3021.24657345694
MSTRG.30481|EVM_prediction_632550_1195306_PILON.42	34.8537582104426	2.43087044853201	0.418404398928189	5.80985872700927	6.25255816697431e-09	6.21990700404032e-08	63.6317838507125	46.9302603219127	65.8183147489513	10.523900683483	10.9839066487256	11.2343830088704
MSTRG.14443|EVM_prediction_55904580_9275985_PILON.270	3052.38014933519	2.44977634532637	0.421820510910138	5.80762737222197	6.33643440012444e-09	6.30193886256017e-08	4849.18076931292	4808.7145808918	5823.5303275058	1126.05737313269	536.014644457809	1170.78320071014
MSTRG.18833|EVM_prediction_618000_5898006_PILON.121	901.940171748924	-1.82486326422991	0.314233446920591	-5.80734890608594	6.3469783953575e-09	6.3101233346187e-08	387.276201712095	463.845596204951	340.215795955847	1095.36266280586	1772.80253310431	1352.13824071048
MSTRG.1344|EVM_prediction_11700_705814_PILON.26	7092.68215725374	0.759701296142257	0.130817536744642	5.80733527818375	6.34749484754807e-09	6.3101233346187e-08	8696.7094928379	9076.09406597735	8982.80943545546	5408.40795958666	4802.16398682283	5589.90800284224
MSTRG.31256	12950.9444497149	1.48227659911057	0.255333193295415	5.80526401593076	6.42646585112131e-09	6.38720494491825e-08	19074.1757591119	17454.782635543	20693.8343681808	6160.8668584557	8490.55983946489	5831.44723753295
MSTRG.5651	40.0663491462262	4.46224234713985	0.768675910984199	5.80510236287549	6.43266923986421e-09	6.39194525270145e-08	65.8259832938406	70.9410911842866	93.6288702766772	4.38495861811794	0	5.61719150443521
MSTRG.6617	3764.61092319651	-1.17500671118097	0.202432474339219	-5.80443782558322	6.45823190466808e-09	6.41591587658757e-08	2307.20071444911	1965.61392650616	2659.61612696819	4905.89170195035	5469.98551106535	5279.35755823989
MSTRG.33900|EVM_prediction_900_1289514_PILON.8	2284.50770004934	1.54639186582246	0.266428925685763	5.80414405771519	6.46956370028822e-09	6.42574134367307e-08	3059.81112344202	3447.73703155633	3702.51195925791	1051.51307662468	1460.85958428051	984.613425134572
MSTRG.15969	1961.11040024714	-1.81661292488892	0.313022789155532	-5.80345261694763	6.49631170220163e-09	6.45087080501982e-08	945.699959988176	763.980981984625	891.79181392241	2656.40793085585	4029.99534941742	2478.78636531434
MSTRG.15530|EVM_prediction_559500_4575147_PILON.134	172.190568569278	-2.18068230191253	0.375815580078953	-5.80253299092709	6.53205363913667e-09	6.4849181073086e-08	69.1172824585326	60.0270771559348	57.4751480906335	268.359467428818	376.747998051288	201.416438230463
MSTRG.12994|EVM_prediction_496120_606358_PILON.27	21.4283489800998	7.98966574775013	1.37719750071667	5.80139431242975	6.57657430658223e-09	6.52766368938343e-08	29.6216924822282	41.4732533077368	57.4751480906335	0	0	0
MSTRG.15967	40.5781126308018	4.76035450822869	0.820718818862988	5.80022584936412	6.62256627632646e-09	6.57038758810435e-08	59.2433849644565	85.1293094211439	90.8478147239046	2.63097517087076	0	5.61719150443521
MSTRG.29373	153.773458647773	-4.35026379439819	0.750012468741793	-5.80025529668342	6.62140336487266e-09	6.57038758810435e-08	25.2332935959722	8.73121122268143	9.27018517590863	194.692162644436	504.161315176505	180.552584071132
MSTRG.24125	228.961310024922	-3.53925964240844	0.610246380838984	-5.79972246216777	6.6424764152214e-09	6.5886744255654e-08	21.9419944312802	53.4786687389238	33.3726666332711	291.161252243031	677.70704022637	296.106237876656
MSTRG.26494	2362.40707335782	8.50706888587111	1.46728860000777	5.79781570294084	6.71842245243836e-09	6.6610409083606e-08	1403.19054388037	7087.56071001165	5644.61575361076	0	31.8533292813043	7.22210336284527
MSTRG.2000|EVM_prediction_1268250_128158_PILON.5	53.164708321798	-2.3964748645918	0.413340021270428	-5.7978292477609	6.71787999699625e-09	6.6610409083606e-08	10.9709972156401	16.3710210425277	23.1754629397716	92.9611227041003	94.4615971790402	81.048048849708
MSTRG.2732	147.952672026083	2.32339056777755	0.400760809409886	5.79744953404677	6.73310327543645e-09	6.67411188805549e-08	270.98363122631	222.645886178376	245.659907161579	56.1274703119096	62.6082678977359	29.6908693805861
MSTRG.27787	29.6358079915288	8.45517882379998	1.45854341236577	5.79700182532492	6.75109567700281e-09	6.69045889057531e-08	95.4476757760688	36.0162462935609	46.3509258795431	0	0	0
MSTRG.19456	713.631381730662	-0.813201080452061	0.140281179629459	-5.7969364286789	6.75372773133041e-09	6.69157962551199e-08	516.733968856648	533.695285986402	502.444036534248	845.420021573138	965.485394422981	918.009583010554
MSTRG.4880	90.0838612648015	-7.09360536764528	1.22370505847375	-5.79682605585753	6.75817222998360e-09	6.69449522941664e-08	0	0	3.70807407036345	171.0133861066	273.499275553268	92.2824318585784
MSTRG.9306	74.8726408617047	-5.75507483180172	0.992831874739243	-5.796625771421	6.76624455978574e-09	6.70100238829169e-08	3.29129916469203	1.09140140283518	3.70807407036345	92.0841309804767	288.876744861483	60.1841946903773
MSTRG.26906	7433.97263605224	-0.685379764829017	0.118247260486984	-5.79615766155072	6.78514800272161e-09	6.71823095000708e-08	5537.06229473355	5473.37803521842	6090.51166057197	8808.50487207531	9442.8645459094	9251.51440780479
MSTRG.15901|EVM_prediction_559700_8435057_PILON.190	199.562886948101	-2.95508428383651	0.509845391668649	-5.7960399998222	6.78990754829876e-09	6.72145056346803e-08	70.2143821800966	30.559239279385	36.1537221860437	242.04971572011	398.715811348739	419.684450974231
MSTRG.3036	202.40260115422	-1.93341904535304	0.333595861442869	-5.79569253944161	6.80398166066322e-09	6.73239259724137e-08	104.224473548581	84.0379080183088	63.9642777137695	273.621417770559	384.436732705396	304.130797168706
MSTRG.3325	1997.99306023748	1.95047523798131	0.336538554764455	5.79569624451039	6.80383143485307e-09	6.73239259724137e-08	2674.72912117305	2876.93409787353	3971.34732935926	720.887196818589	1055.55342894253	688.507187257916
MSTRG.20832	493.583134278957	-9.84796064686191	1.69925056155929	-5.79547293944991	6.81289133150107e-09	6.73971247210368e-08	0	3.27420420850554	0	179.783303342835	2378.01578944909	400.42550867331
MSTRG.32242	1771.9261741453	1.70321465167815	0.294051066458054	5.79224102872322	6.94533703828812e-09	6.86921108983207e-08	2836.00278024296	2270.11491789717	3026.71545993417	691.94646993901	1050.06147561817	756.715941240343
MSTRG.1373	29.3689467382909	8.44331057774644	1.45793295952057	5.79128863409669	6.9848421461571e-09	6.90675074328081e-08	74.6027810663526	28.3764364737146	73.2344628896782	0	0	0
MSTRG.14219|EVM_prediction_55904580_9275985_PILON.11	483.946961399886	1.36844418695013	0.236371532739609	5.7893781501076	7.0647485216293e-09	6.98421446219002e-08	593.530949366129	673.394665549305	825.973499173459	248.188657785475	271.302494223522	291.291502301426
MSTRG.27545	244.016627771494	-2.28882552611169	0.395376436575713	-5.78897808360764	7.08159360070187e-09	6.99931521829017e-08	98.7389749407608	100.408929060836	50.0589999499066	362.197581856542	400.912592678485	451.782688142432
MSTRG.20262|EVM_prediction_619410_3747978_PILON.158	63.0317351184722	-2.36720270141962	0.408964165369788	-5.78828880833405	7.11070768287006e-09	7.02653304525861e-08	28.5245927606642	16.3710210425277	16.6863333166355	86.8221806387351	114.232629146746	115.553653805524
MSTRG.4240	62.1429813906519	3.08253686038373	0.532580630964779	5.78792521012202	7.12611245675808e-09	7.04019478883972e-08	155.788160462089	93.8605206438254	83.4316665831777	12.2778841307302	18.6726413028335	8.82701522125533
MSTRG.19348	44.0792603632293	-8.85289983688168	1.52958158329326	-5.78779185992876	7.13177031104192e-09	7.04422320817648e-08	0	0	0	48.2345447992973	159.266646406521	56.9743709735571
MSTRG.4902|EVM_prediction_18490_1913723_PILON.14	131.443147526117	7.45518424885551	1.28809733873439	5.78774912785746	7.1335842945956e-09	7.04445399902289e-08	155.788160462089	406.001321854686	222.484444221807	4.38495861811794	0	0
MSTRG.4510	188.238570437825	11.122919412075	1.92233098905474	5.78616246390763	7.20125699586953e-09	7.109706131736e-08	29.6216924822282	654.840841701107	444.968888443614	0	0	0
MSTRG.28752|EVM_prediction_629350_3791256_PILON.70	1592.45366787158	1.09057476849741	0.188489826583475	5.78585480322692	7.21445108411672e-09	7.12115525964541e-08	2308.29781417068	2047.4690317188	2146.97488674044	1062.03697730816	872.122187908813	1117.82110938261
MSTRG.31470	18.8622493361253	7.8021817342958	1.34854805071994	5.78561641176262	7.22469071070283e-09	7.12968370866259e-08	44.9810885841244	40.3818519049016	27.8105555277259	0	0	0
MSTRG.8267	10356.5432159089	-0.809696243305108	0.139953983630316	-5.7854462038315	7.23201029694185e-09	7.13532737929349e-08	7284.74215118502	7111.57154087402	8175.37630663382	12785.6623387083	14022.0552277631	12759.8517302892
MSTRG.18468	109.992751833866	-1.8780921468939	0.32463148271455	-5.78530502090986	7.23808716906613e-09	7.13855252220948e-08	43.8839888625604	39.2904505020664	57.4751480906335	180.660295066459	196.611929012188	142.03469946929
MSTRG.9951	317.979776131747	-6.67876014369404	1.1544370962068	-5.78529585166557	7.23848200834235e-09	7.13855252220948e-08	9.87389749407608	8.73121122268143	0	1112.90249727833	376.747998051288	399.623052744105
MSTRG.29261	470.244180200491	-2.70362817521484	0.467345545362877	-5.78507316918057	7.24807743202765e-09	7.14643440853936e-08	144.817163246449	102.591731866507	127.928555427539	641.957941692466	1248.8701859601	555.299503009881
MSTRG.21239	586.47022853425	-1.86375526798997	0.322261042896832	-5.78337130432063	7.32182069086655e-09	7.21754708350437e-08	275.372030112566	220.463083372706	262.346240478214	697.208420280752	1189.55709005698	873.874506904278
MSTRG.29890	2753.52095079728	-0.818007067811011	0.141479475665412	-5.78180731843771	7.39023252574166e-09	7.28337397894009e-08	2074.61557347754	1955.79131388064	1948.59292397599	3382.55707801618	3854.25284303781	3305.31597239552
MSTRG.24915	775.763131550914	-1.47834428295259	0.255712669087919	-5.78127117528273	7.41382724124969e-09	7.30501244708103e-08	492.59777498224	367.802272755455	368.953370001163	1067.29892764991	1323.56075117144	1034.36569274528
MSTRG.15817|EVM_prediction_559700_8435057_PILON.69	18.289151487167	7.75787108848152	1.34200903646082	5.78078900939504	7.43510906312554e-09	7.32436290824053e-08	44.9810885841244	36.0162462935609	28.7375740453168	0	0	0
MSTRG.16165|EVM_prediction_567140_197547_PILON.3	427.140897496372	-1.70424591717196	0.294867676827337	-5.77969730527602	7.4835144207434e-09	7.37041844496371e-08	219.419944312802	219.371681969871	163.155259095992	575.306570697073	806.218748016459	579.373180886032
MSTRG.33198	816.674145747281	-2.21678159338973	0.383623526319738	-5.77853400873573	7.53543136637746e-09	7.41991138916814e-08	300.605323708538	185.53823848198	381.004610729845	1295.31677579204	1192.8522620516	1544.72766371968
MSTRG.17610|EVM_prediction_617100_4501129_PILON.91	10858.4724776661	0.659946651621442	0.114208666652952	5.77842882648159	7.54014278978769e-09	7.42291088775566e-08	13643.53213737	13581.399056881	12673.2701539847	8098.14157594021	8906.84990145159	8247.6420403693
MSTRG.20457|EVM_prediction_619710_3116556_PILON.95	739.680013990195	2.17715917448175	0.376806662935867	5.77792111614625	7.56292494657537e-09	7.44369490877774e-08	1312.13126699055	1168.89090243648	1154.13805440062	350.796689449435	168.053771725502	284.069398938581
MSTRG.10092|EVM_prediction_3520_1110044_PILON.7	10956.1353033071	2.76167778963272	0.478029535379018	5.77721162656415	7.59487357048639e-09	7.47348971916117e-08	23593.129512234	10453.4426363553	23243.1352915557	3062.45509889357	2061.6792779658	3322.97000283803
MSTRG.18711|EVM_prediction_617920_12102636_PILON.432	2241.1448315895	-1.97658928579809	0.34214143880583	-5.77711163166011	7.59938692286890e-09	7.47628054455537e-08	860.126181706183	1099.04121265502	765.717295530053	3842.10074119494	2557.05346782332	4322.8300906275
MSTRG.27970	518.511999047072	-1.59578201085528	0.27624674768814	-5.77665447361859	7.62005436752426e-09	7.4949590354537e-08	215.031545426546	266.301942291784	292.010833041122	790.169542984852	635.968194961212	911.589935576914
MSTRG.22411	715.644360926626	-1.84081200417843	0.318668014073243	-5.77658228276195	7.62332300318021e-09	7.49651988064772e-08	246.847437351902	332.877427864729	356.902129272482	960.305937367828	1414.72717635586	982.206057346957
MSTRG.24061|EVM_prediction_623410_2795230_PILON.48	8540.95357215538	1.13132174424175	0.195849754399103	5.77647772759693	7.62805943748746e-09	7.499523102899e-08	11333.0401237562	10718.6531772443	13133.0713387098	5232.13262313832	4820.83662812567	6007.98754195806
MSTRG.13025|EVM_prediction_494100_710894_PILON.18	305.988990487998	8.45998371725993	1.46463532103562	5.77617076124998	7.64198180285863e-09	7.51155415312517e-08	801.979896463291	248.839519846421	779.622573293916	0	5.4919533243628	0
MSTRG.5845	425.070016722248	-4.94178840138275	0.855660474914294	-5.77540805759169	7.67668104700986e-09	7.5439976708887e-08	35.1071910900483	37.1076476963961	8.34316665831777	566.536653460837	1524.56624284311	378.759198584774
MSTRG.3284	64.4889372904022	7.76897903214696	1.34531813396938	5.7748266643998	7.70323441707848e-09	7.56675578174725e-08	198.575049603086	132.059569743057	54.6940925378609	0	0	1.60491185841006
MSTRG.15040|EVM_prediction_559210_5789251_PILON.198	46.7822166249562	6.68232688135685	1.15714144720723	5.77485742774551	7.70182715956404e-09	7.56675578174725e-08	115.195470764221	53.4786687389238	109.388185075722	2.63097517087076	0	0
MSTRG.13075|EVM_prediction_500160_231620_PILON.6	343.410288062005	8.17639051892619	1.41589919543752	5.77469818845377	7.70911420317503e-09	7.57086306941463e-08	483.820977209728	702.862503425855	866.762313947457	7.0159337889887	0	0
MSTRG.30206	820.411463669241	-1.57210137764721	0.272301296773113	-5.7733892430087	7.76926821797528e-09	7.62825771111159e-08	323.644417861383	398.36151203484	516.349314298111	1250.59019788724	1154.40858878106	1279.11475115282
MSTRG.7287|EVM_prediction_25020_760713_PILON.3	62831.7922162565	-3.24923518556037	0.562818419611273	-5.773150046874	7.78030995037104e-09	7.63741678810261e-08	12062.6114385963	14381.3962851591	9430.55937945185	134783.981011986	49092.5707664791	157239.634415867
MSTRG.7753	38.3778631717713	8.82893152428364	1.5294507901211	5.77261562209831	7.80503513791108e-09	7.66000101954039e-08	29.6216924822282	113.505745894859	87.1397406535411	0	0	0
MSTRG.20044	494.906421766184	-6.78986392834516	1.17651114742686	-5.77118537567217	7.8715819944726e-09	7.7236108075195e-08	0	16.3710210425277	10.1972036934995	1232.17337169114	428.372359300299	1282.32457486964
MSTRG.19559|EVM_prediction_618710_4051334_PILON.138	174.619182377144	5.63551408477134	0.976882802995361	5.76887428818635	7.9802804654096e-09	7.8285427382504e-08	345.586412292663	316.506406822202	365.2452959308	13.1548758543538	0	7.22210336284527
MSTRG.2051|EVM_prediction_127100_1903288_PILON.22	1065.32354323032	2.62216464245971	0.45456925993194	5.76846010848229	7.99991438694456e-09	7.84607664933863e-08	1949.54620521924	1715.6830052569	1832.71560927714	236.787765378369	464.619251241093	192.589423009207
MSTRG.7230	40.3065990995277	7.0622706657967	1.22443302950922	5.76778843398844	8.03185456913008e-09	7.8756698036415e-08	97.6418752191968	41.4732533077368	101.045018417404	0.876991723623587	0	0.80245592920503
MSTRG.6949	20.8793767269427	7.95169746619054	1.37884255270087	5.76693651542359	8.07254431696252e-09	7.91382747906138e-08	46.0781883056884	27.2850350708795	51.9130369850883	0	0	0
MSTRG.27223	257.861385713225	2.51162543140824	0.435539726655624	5.76669653235594	8.08404264046136e-09	7.92335718428333e-08	512.345569970392	324.146216642048	480.195592112067	108.746973729325	52.7227519138829	69.0112099116326
MSTRG.8521|EVM_prediction_287120_414740_PILON.9	859.931807745357	1.6443937993163	0.285161342791748	5.76653828046106	8.09163368435949e-09	7.92905392644557e-08	1268.24727812799	1464.66068260481	1175.45948030521	423.587002510193	507.456487171123	320.179915752807
MSTRG.14078	879.502191421	-1.6282941241766	0.28242582805165	-5.76538674033319	8.14707996958574e-09	7.98163157635723e-08	398.247198927735	423.463744300049	468.144351383386	1313.73360198813	1029.19205298559	1644.23219894111
MSTRG.25587|EVM_prediction_625010_1606279_PILON.75	3820.28018744467	-1.41569795725535	0.245560349911002	-5.76517323651166	8.15740062560766e-09	7.98823133319612e-08	2400.45419078205	1677.48395615767	2171.0773681978	5757.45066558885	6008.19693685291	4907.01800708876
MSTRG.3083|EVM_prediction_14690_628266_PILON.15	640.921741860115	-2.52099791711453	0.437277824714352	-5.76520869486431	8.15568570872467e-09	7.98823133319612e-08	108.612872434837	196.452252510332	265.127296030987	1192.70874412808	959.993441098618	1122.63584495784
MSTRG.12506	407.83771841693	-5.81124559306833	1.00812964239327	-5.76438321888105	8.19570029632579e-09	8.02397400415151e-08	18.6506952665882	13.0968168340221	11.1242222110904	938.381144277238	91.1664251844225	1374.60700672822
MSTRG.32446|EVM_prediction_7530_1017408_PILON.1	25.625007624848	8.24752453037501	1.43100951642435	5.76343094557681	8.24209846890682e-09	8.06762804896773e-08	47.1752880272524	30.559239279385	76.0155184424508	0	0	0
MSTRG.34398	33.7504081333994	8.6434737110328	1.49997388761889	5.76241612095912	8.29182545912768e-09	8.11452056347037e-08	29.6216924822282	101.500330463672	71.3804258544965	0	0	0
MSTRG.23326|EVM_prediction_622500_1841874_PILON.73	79.1919518773113	6.8798630917155	1.19406057144617	5.76173709796232	8.32526073120343e-09	8.14545264166208e-08	125.069368258297	177.898428662134	167.790351683946	0	4.39356265949024	0
MSTRG.25108	16.8018038702387	7.63601230292827	1.32554231769347	5.76067033168388	8.37805347703232e-09	8.19530638121994e-08	39.4955899763043	31.6506406822202	29.6645925629076	0	0	0
MSTRG.23952|EVM_prediction_623300_1747907_PILON.38	16.5485815038552	7.61644298919022	1.32228508233812	5.7600611932508	8.40834471207515e-09	8.22313238011105e-08	31.8158919253563	29.4678378765498	38.0077592212254	0	0	0
MSTRG.15112	264.824567133099	-3.29613320547055	0.572250747365493	-5.75994565432228	8.41410223318302e-09	8.22695812999268e-08	59.2433849644565	32.7420420850554	54.6940925378609	394.646275630614	769.971856075665	277.64975150494
MSTRG.4659	158.590694635625	-3.71388294059198	0.644850021922144	-5.75929722313071	8.44648596215387e-09	8.25681048791603e-08	26.3303933175362	27.2850350708795	13.9052777638629	215.739964011402	499.767752517015	168.515745133056
MSTRG.23446|EVM_prediction_622830_3635705_PILON.23	1022.34175282632	4.42295717766611	0.767988321582306	5.75914640023872	8.45403566002527e-09	8.26237872355375e-08	2073.51847375598	1877.21041287651	1910.58516475477	106.115998558454	19.7710319677061	146.849435044521
MSTRG.22999|EVM_prediction_622200_6205031_PILON.124	1607.6188584973	-2.33535164999208	0.40557228192665	-5.75816384418113	8.50338002078164e-09	8.3087827226296e-08	326.935717026075	557.706116848776	710.096184474601	2345.9528606931	3101.85523760011	2603.16703434112
MSTRG.10725	1494.25449440338	9.42558873438343	1.6369360722759	5.75806770589313	8.50822313638509e-09	8.31169306437654e-08	3331.8918543899	2796.17039406373	2824.62542309936	0	0	12.8392948672805
MSTRG.20696|EVM_prediction_620010_4633006_PILON.16	134.48821839365	-2.37156223133983	0.411912053811846	-5.757448002294	8.53950608775281e-09	8.34042557773158e-08	42.7868891409964	42.564654710572	45.4239073619523	258.712558468958	140.594005103688	276.847295575735
MSTRG.481	18.1818847289555	7.75129785199045	1.34658325622659	5.75627078099218	8.59924108966187e-09	8.3969281667638e-08	27.4274930391002	43.6560561134071	38.0077592212254	0	0	0
MSTRG.30346	316.171164660926	-1.2534801720332	0.217770311304368	-5.75597364271232	8.61438268301649e-09	8.40987127635005e-08	157.982359905217	216.097477761365	186.330722035763	445.511795600782	469.012813900583	422.091818761846
MSTRG.5386|EVM_prediction_19490_1587596_PILON.37	41.5985376100976	8.94449705563251	1.55408999722242	5.7554562937917	8.64080766123359e-09	8.4338218153525e-08	152.496861297397	41.4732533077368	55.6211110554518	0	0	0
MSTRG.1361	145.003169637913	6.15875620122863	1.07011532059493	5.75522664025094	8.65256306939326e-09	8.44344683409094e-08	97.6418752191968	341.608639087411	419.01236995107	6.13894206536511	0	5.61719150443521
MSTRG.18428|EVM_prediction_617920_12102636_PILON.83	1742.60315118774	1.89648435480934	0.329544955937556	5.75485778386092	8.67147648210212e-09	8.4600511198552e-08	2452.01787769556	3274.20420850554	2515.00123822401	785.784584366734	897.385173200882	531.22582513373
MSTRG.28145	37.2374262789676	-8.61284579024379	1.4968101022728	-5.75413392598419	8.70870978889266e-09	8.49451745185293e-08	0	0	0	82.4372220206172	31.8533292813043	109.134006371884
MSTRG.13686	16.0108611618406	7.56735894112215	1.31518355461199	5.75384243103213	8.72374736328332e-09	8.50732361552652e-08	29.6216924822282	34.9248448907257	31.5186295980893	0	0	0
MSTRG.19180	428.244376019198	-3.05143379582774	0.530346179669798	-5.75366414014259	8.73295743133823e-09	8.51444248598716e-08	89.9621771682488	55.6614715445941	130.709610980312	908.563425674036	456.930516586985	927.639054161015
MSTRG.22102	2243.86498107893	1.23489893792049	0.214642061216364	5.75329425613224	8.75209488649152e-09	8.53123511174821e-08	2656.07842590647	3335.32268706431	3457.77907061392	1389.15489021976	1188.45869939211	1436.396113277
MSTRG.6503	365.317042366737	2.23488894303586	0.388473950459139	5.75299563946162	8.76757477463405e-09	8.54258826566311e-08	769.06690481637	468.211201816292	570.116388318381	92.9611227041003	164.758599730884	126.788036814395
MSTRG.12426	288.040128315895	-2.17263826809779	0.3776523874729	-5.75301081144017	8.76678763816418e-09	8.54258826566311e-08	99.8360746623248	142.973583771408	71.3804258544965	535.841943134012	415.191671321828	463.017071151302
MSTRG.18400|EVM_prediction_617920_12102636_PILON.46	37.003770084414	8.77620935914194	1.52552490526586	5.75291122999559	8.77195527149207e-09	8.54498859663529e-08	111.904171599529	29.4678378765498	80.6506110304051	0	0	0
MSTRG.25916	73.9914592745744	3.0555881927009	0.53116684514214	5.75259585692557	8.78834064306834e-09	8.55907958281439e-08	155.788160462089	121.145555714705	119.585388769221	26.3097517087076	9.88551598385305	11.2343830088704
MSTRG.177	634.64836309915	7.37364336445939	1.28186928304648	5.75225841041706	8.80590580312526e-09	8.57431317344062e-08	848.058084768979	1817.18333572057	1119.83836924976	18.4168261960953	4.39356265949024	0
MSTRG.11426|EVM_prediction_41070_1026421_PILON.16	2472.55791970585	2.78189100722476	0.483712072942287	5.75112998586802	8.86489212400276e-09	8.62986309935678e-08	4212.8629308058	4647.18717327219	4092.78675516366	620.033148601876	328.418808796896	934.058701594655
MSTRG.7510	55.6371752014146	4.58926586631041	0.798016482056429	5.75084095316454	8.88006246428258e-09	8.64274376436376e-08	74.6027810663526	140.790780965738	104.753092487768	0.876991723623587	8.78712531898048	4.01227964602515
MSTRG.23352|EVM_prediction_622610_2383732_PILON.32	63.2805839663094	3.58614093190436	0.62359822921352	5.75072340475884	8.8862393956211e-09	8.6468676555164e-08	104.224473548581	105.865936075012	139.97979615622	3.50796689449435	16.4758599730884	9.62947115046036
MSTRG.941|EVM_prediction_11150_1128457_PILON.69	10276.0921570456	-1.44639552537849	0.251588455063031	-5.74905364801465	8.97443411847033e-09	8.73078077837043e-08	6081.2237566293	6085.65422220896	4384.79758820478	15711.3067287166	13100.505459935	16293.0651865789
MSTRG.26111	1350.01501304557	-1.21070071053199	0.210603330311017	-5.74872538218666	8.99187257219779e-09	8.74583704512958e-08	897.42757223936	786.900411444164	760.155184424508	2000.4181215854	1590.46968273547	2064.71910584454
MSTRG.32778|EVM_prediction_782560_325840_PILON.1	708.361751147838	3.18888429526386	0.554717886900481	5.74865958096635	8.99537208924032e-09	8.7473321607761e-08	1249.59658286141	1079.39598740399	1501.7699984972	167.505419212105	59.3130959031183	192.589423009207
MSTRG.18261|EVM_prediction_617700_2836303_PILON.45	726.278390818119	1.65894104005485	0.28859609841766	5.74831416346457	9.0137642134352e-09	8.76330542155044e-08	1032.37083799173	1153.61128279678	1124.47346183772	407.801151484968	252.629852920689	386.783757876824
MSTRG.20920	1771.24190757882	-3.03966897743388	0.528850378865932	-5.74769178373694	9.04699580681391e-09	8.79369570616086e-08	341.198013406407	206.274865135849	604.416073469243	3428.1606476446	2409.8691187304	3637.5327270864
MSTRG.19585	76.8032078224378	3.5257996489633	0.61355138901036	5.74654334113775	9.10862914134696e-09	8.85167326367303e-08	217.225744869674	130.968168340221	76.0155184424508	15.7858510252246	8.78712531898048	12.0368389380754
MSTRG.8005|EVM_prediction_27190_991784_PILON.34	27.6547843914545	8.35662272990046	1.45434788106265	5.74595861053168	9.14016643470108e-09	8.88038489523181e-08	69.1172824585326	27.2850350708795	69.5263888193147	0	0	0
MSTRG.816	30.1767203027284	8.48083633955678	1.4768759803979	5.7424160539681	9.333515236413e-09	9.06626226145883e-08	98.7389749407608	48.0216617247479	34.2996851508619	0	0	0
MSTRG.21661	4193.69817480568	-1.71438122978545	0.298589140757499	-5.74160609269374	9.37827729764738e-09	9.10775792636013e-08	2386.19189440172	1580.34923130534	1910.58516475477	7062.41435034075	5139.36992093871	7083.2784870928
MSTRG.14201|EVM_prediction_55894570_5408525_PILON.209	1812.74523248558	1.62780622643234	0.283539445301612	5.74102211669623	9.41067980207411e-09	9.13723508728502e-08	2085.58657069318	3360.42491932951	2771.78536759668	916.456351186649	798.530013362351	943.688172745115
MSTRG.5992	52.0053451402807	-6.27951954108508	1.09406352434994	-5.73962973933911	9.48837696942267e-09	9.21066837519566e-08	0	0	3.70807407036345	99.1000647694654	136.200442444198	73.0234895576577
MSTRG.18291	41.0732169825187	8.9257759137536	1.5552356847057	5.73917895630245	9.51366483081904e-09	9.23320538860417e-08	98.7389749407608	118.962752909034	28.7375740453168	0	0	0
MSTRG.4935|MERGED%3A%20EVM_prediction_18490_1913723_PILON.64%3B%20EVM_prediction_18490_1913723_PILON.65	2740.7532768625	-1.46922455285797	0.256003799368618	-5.7390732343876	9.51960505725477e-09	9.23695940427054e-08	1517.28891492302	1232.19218380092	1613.93923912569	4346.3709822785	3257.82671201201	4476.90162903486
MSTRG.30018|EVM_prediction_631640_1833954_PILON.73	9481.36924141102	-3.85951751191716	0.672517612200682	-5.73890920014369	9.52882883193921e-09	9.2438971493476e-08	1159.63440569316	1713.50020245123	793.527851057779	11934.9803667934	32146.5995888252	9139.97303364529
MSTRG.27285	90.3339394947194	-1.45518522513722	0.2535849212896	-5.73845328711547	9.55451083143082e-09	9.26679449133725e-08	52.6607866350724	46.9302603219127	45.4239073619523	120.147866136431	134.003661114452	142.837155398495
MSTRG.19832|EVM_prediction_619010_4356329_PILON.110	1364.42994984723	-1.05177363946082	0.183301815487253	-5.73793356418755	9.58386937240602e-09	9.29324692504614e-08	1029.07953882704	806.545636695197	828.754554726232	1866.23838787099	1795.86873706664	1860.09284389726
MSTRG.18679	5419.68893888832	-0.946830338928573	0.165017442179476	-5.73775915093136	9.59374141076821e-09	9.30079637073518e-08	3985.76328844205	3211.99432854393	3909.23708868067	7263.24545505055	7138.44093100677	7009.45254160594
MSTRG.12610|EVM_prediction_475220_329764_PILON.6	32.1412798600684	3.91322274283118	0.682033265890834	5.73758339737278	9.60369931070608e-09	9.30842575503445e-08	34.0100913684843	68.7582883786163	77.8695554776325	3.50796689449435	5.4919533243628	3.20982371682012
MSTRG.29481	383.516659339062	1.79398876755665	0.312746292430464	5.73624311775182	9.67996844114427e-09	9.38031028766189e-08	703.24092152253	531.512483180732	550.648999448973	178.906311619212	207.595835660914	129.19540460201
MSTRG.27091|EVM_prediction_626610_4814318_PILON.149	4739.70553629075	-2.20370789345821	0.384180850442279	-5.7361211286852	9.68693943616747e-09	9.38502526204306e-08	1207.90679344197	2133.68974254277	1730.74357234214	7668.41563136465	5869.79971307896	9827.677764974
MSTRG.20180	2588.14538974654	1.25223129875568	0.218309273540097	5.73604262635999	9.69142798659756e-09	9.38733363604026e-08	4000.02558482238	3530.6835381718	3407.72007066401	1620.68070525639	1265.34604593319	1704.41639363148
MSTRG.24235|EVM_prediction_623520_5056204_PILON.144	5107.50841188451	-0.793524714740457	0.138388256388155	-5.73404662686665	9.80623542400932e-09	9.49647513058091e-08	3765.24624440768	3451.01123576483	3994.52279229903	6365.20593006	6857.25292079939	6211.81134797614
MSTRG.1311	1475.58765120769	-2.87023577557453	0.500620789780109	-5.73335313708256	9.84643269809421e-09	9.53333153671259e-08	342.295113127971	223.737287581212	498.735962463884	2238.95987041102	3687.29746197719	1862.50021168487
MSTRG.10073	30.5573584833345	4.0699297169804	0.709915722723976	5.73297588249477	9.86836700649972e-09	9.55249354357723e-08	62.5346841291485	73.123893989957	37.0807407036345	3.50796689449435	5.4919533243628	1.60491185841006
MSTRG.25366	152.090616303104	4.53400718173896	0.790920835828511	5.73256763047526	9.89215707251505e-09	9.57344319723037e-08	442.131187790296	96.0433234494957	336.507721885483	6.13894206536511	16.4758599730884	15.2466626548956
MSTRG.16567|EVM_prediction_5940_805970_PILON.4	12166.314427414	-4.12356743561462	0.71948230372624	-5.73129792665981	9.96650334910603e-09	9.64330048382353e-08	1712.57266536142	1897.94703953038	350.412999649346	21367.9033460887	27386.1744472675	20282.8760665863
MSTRG.16899	196.549421085394	-1.63664253827077	0.285618638737311	-5.73016714002346	1.0033172478979e-08	9.70570087723453e-08	114.098371042657	89.4949150324846	83.4316665831777	289.407268795784	349.288231429474	253.576073628789
MSTRG.30702	125.150167226994	-2.45985635980684	0.429333408023067	-5.72947810219018	1.0074009227712e-08	9.74309037393118e-08	23.0390941528442	39.2904505020664	52.8400555026792	207.84703849879	182.332850368845	245.551514336739
MSTRG.13842|EVM_prediction_547300_219420_PILON.2	7534.94089078206	1.11004308158213	0.193752497532629	5.72918076266445	1.00916813099569e-08	9.75806477380991e-08	10653.9353961081	10192.5977010777	10050.7347677201	4917.29259435745	4014.61788010921	5380.46700531973
MSTRG.25421	143.984500336547	-3.15498749675408	0.5506918108005	-5.72913458104254	1.00944287712481e-08	9.75860457400037e-08	42.7868891409964	25.1022322652091	19.4673888694081	204.339071604296	384.436732705396	187.774687433977
MSTRG.30069	1078.62191263071	3.47910419866697	0.607300167588307	5.72880493756998	1.01140612207106e-08	9.77334474256227e-08	1971.48819965052	2040.92062330178	1927.2714980714	245.557682614604	62.6082678977359	223.885204248203
MSTRG.31333|EVM_prediction_650_2366711_PILON.78	620.155505393088	2.04938860878546	0.35773337873431	5.7288157343225	1.01134176152192e-08	9.77334474256227e-08	1196.93579622633	796.72302406968	1003.9610545509	253.450608127217	171.348943720119	298.513605664271
MSTRG.22091	510.157952907809	-1.40028940396821	0.244461071351912	-5.72806703424953	1.01581428584839e-08	9.8138139588162e-08	227.09964236375	332.877427864729	280.886610830031	698.962403727999	802.923576021842	718.198056638502
MSTRG.19226|EVM_prediction_618410_4238270_PILON.90	373.745953638554	1.86693038910741	0.325950072941204	5.72765752822572	1.01826868697573e-08	9.8332636461504e-08	691.172824585326	487.856427067325	581.240610529471	125.409816478173	153.774693082158	203.021350088873
MSTRG.2625	14247.1703521756	1.26936526747842	0.221618894456466	5.72769425003952	1.01804835733155e-08	9.8332636461504e-08	17424.1377778796	20163.6409173799	22831.5390697454	8745.36146797441	7203.24598023425	9115.09689983994
MSTRG.10788	2070.51412856166	-1.88894829509823	0.329819191755259	-5.72722371019548	1.02087509099108e-08	9.8562980411562e-08	906.204370011872	801.088629681021	933.507647213999	2751.12303700719	4432.00633276078	2599.15475469509
MSTRG.2541	184.630613333723	-10.9206694822623	1.90683312311708	-5.72712386305225	1.02147589577453e-08	9.85996308576127e-08	0	0	0	183.29127023733	869.925406579068	54.567003185942
MSTRG.26332	598.135810396065	-2.1342460093629	0.372663430555671	-5.72700682269943	1.02218059385749e-08	9.86378338243697e-08	151.399761575833	244.47391423508	269.762388618941	1035.72722559946	756.791168097194	1130.66040424989
MSTRG.7765	476.277266723381	2.51578557898298	0.43928624552944	5.72698463606773	1.02231423247619e-08	9.86378338243697e-08	899.621771682488	637.378419255744	894.572869475183	125.409816478173	207.595835660914	93.0848877877835
MSTRG.20968	198.005233268586	-1.99886800828137	0.349041439682721	-5.72673551340592	1.02381596045301e-08	9.87613509048981e-08	88.8650774466848	56.7528729474293	91.7748332414954	305.193119821008	382.239951375651	263.20554477925
MSTRG.7693	141.05786585027	-3.70144424806361	0.646377235933949	-5.72644586209074	1.02556469359878e-08	9.8908636481738e-08	15.3593961018961	36.0162462935609	9.27018517590863	212.231997116908	350.386622094347	223.082748318998
MSTRG.10085	234.797884574929	-2.18290405552784	0.381217219000239	-5.72614233232332	1.02740033117959e-08	9.90642378599644e-08	76.7969805094806	93.8605206438254	83.4316665831777	310.45507016275	539.309816452427	304.933253097911
MSTRG.33629	507.513333381094	-1.47391997839103	0.257404138253889	-5.72609278308197	1.02770029000069e-08	9.90717303786133e-08	281.95462844195	282.672963334311	241.951833091215	869.098798110975	594.229349696055	775.172427612059
MSTRG.14018	23.2297543870423	8.1028918059759	1.41517873473683	5.72570206651863	1.03006857496634e-08	9.92785660490803e-08	47.1752880272524	64.3926827672755	27.8105555277259	0	0	0
MSTRG.16657	41.2083240077923	6.12792495542414	1.07047225604722	5.72450609607748	1.03735083206189e-08	9.99588212062062e-08	105.321573270145	65.4840841701107	73.2344628896782	0	0	3.20982371682012
MSTRG.4924	1569.37374538367	1.27234091392644	0.222265743720316	5.72441300503538	1.03791975716209e-08	9.99920274373407e-08	2080.10107208536	2424.00251569693	2156.24507191635	938.381144277238	762.283121421557	1055.22954690461
MSTRG.17938|EVM_prediction_617300_3515681_PILON.95	787.72885577699	1.37709926740577	0.240617105922209	5.72319770087744	1.04537495785102e-08	1.00688492050922e-07	1047.73023409363	1139.42306455993	1224.59146173753	359.566606685671	521.735565814466	433.326201770716
MSTRG.32583	39.4868230122983	-5.80999151726484	1.01525012734278	-5.72271931890455	1.04832381262259e-08	1.00950707002516e-07	1.09709972156401	2.18280280567036	0.927018517590863	93.8381144277239	32.9517199461768	105.924182655064
MSTRG.7625|EVM_prediction_2600_1530691_PILON.8	628.172354420235	-1.53911140025722	0.268986014108768	-5.72190121243577	1.05338555159596e-08	1.01416229693178e-07	281.95462844195	407.092723257522	276.251518242077	1005.03251527263	862.23667192496	936.46606938227
MSTRG.32257|EVM_prediction_7310_770267_PILON.42	119.008779747979	10.4617291828721	1.82849664946395	5.72149212629897	1.05592552518455e-08	1.01638817125084e-07	78.9911799526087	74.2152953927921	560.846203142472	0	0	0
MSTRG.16003	506.013827470906	-1.71113946290997	0.299082552872383	-5.72129482805404	1.05715265630302e-08	1.01734967200698e-07	211.740246261854	248.839519846421	249.367981231942	640.203958245219	1000.6338956989	685.297363541096
MSTRG.22778	2122.41319761966	-1.96983885590815	0.344337441451115	-5.72066414737477	1.06108458932548e-08	1.02091315894178e-07	978.612951635096	1049.92814952744	561.773221660063	3305.3818063373	3324.82854256924	3513.95451398883
MSTRG.13796|EVM_prediction_544270_212588_PILON.16	3068.91726406742	-1.23577900906983	0.216023135169538	-5.72058639969267	1.06157028457932e-08	1.02093974121699e-07	1959.42010271332	1580.34923130534	1948.59292397599	4514.75339321423	3701.57654062053	4708.81139257512
MSTRG.17023	11764.9621619979	-3.48208842515259	0.608690928562427	-5.72061823457168	1.06137138372716e-08	1.02093974121699e-07	1482.18172383298	2288.66874174537	2027.38949797122	13510.0575024214	38706.1886394442	12575.286866572
MSTRG.33381	28.2188472261837	8.38645177744447	1.46605063484918	5.72043801086532	1.062497879858e-08	1.02161142132335e-07	29.6216924822282	53.4786687389238	86.2127221359503	0	0	0
MSTRG.22335|EVM_prediction_621530_3287064_PILON.65	4989.50465216583	1.07506335885965	0.187934992864691	5.7204001366242	1.06273476216687e-08	1.02161882161636e-07	6912.82534557482	6297.38609435898	7091.6916595701	3058.94713199907	2883.27549529047	3692.90218620155
MSTRG.22308	604.015566337963	-1.52442157580862	0.266534386285024	-5.71941803478388	1.06889521583749e-08	1.0273193863987e-07	381.790703104275	296.861181571169	256.784129372669	946.274069789851	784.250934719008	958.132379470806
MSTRG.21453	44.9719108067145	-8.88186123987728	1.55311518419128	-5.7187395566557	1.07317137762185e-08	1.03120688357128e-07	0	0	0	49.1115365229209	166.955381060629	53.764547256737
MSTRG.17605	263.441851902641	-3.15160804983887	0.551107396683451	-5.71868218210308	1.07353374670628e-08	1.0313327649392e-07	53.7578863566364	38.1990490992313	67.672351784133	420.079035615698	733.72496413487	267.217824425275
MSTRG.19159	394.346137629961	-1.98132121907036	0.346467466680598	-5.71863568620978	1.07382749503743e-08	1.03139268301634e-07	154.691060740525	211.731872150025	112.169240628494	568.290636908085	628.279460307105	690.914555045531
evm.TU.617920_12102636_PILON.422|EVM_prediction_617920_12102636_PILON.422	15.8337095269754	7.55135461527564	1.32062223765803	5.71802775990435	1.07767540225029e-08	1.03486554783948e-07	35.1071910900483	28.3764364737146	31.5186295980893	0	0	0
MSTRG.29787	763.887511468314	-2.64221633297852	0.462140143321932	-5.71734866827598	1.08198960061716e-08	1.03878458835043e-07	275.372030112566	220.463083372706	137.198740603448	1105.00957176572	1839.80436366154	1005.4772792939
MSTRG.20677|EVM_prediction_619900_3027538_PILON.140	1394.0537244606	1.21588525629041	0.2126744381762	5.71711986977512	1.08344691028888e-08	1.03995972164162e-07	1753.16535505929	1944.87729985229	2149.75594229321	857.697905703868	718.347494826654	940.478349028295
MSTRG.29983|EVM_prediction_631640_1833954_PILON.31	537.41059376338	8.76131858280321	1.5325718391814	5.71674251008222	1.0858546345474e-08	1.04204641958202e-07	1225.460388987	1579.2578299025	412.523240327934	0	0	7.22210336284527
MSTRG.3464	26.0287496807515	8.26878294424392	1.4464440704472	5.7166281871427	1.0865850919869e-08	1.04252296729246e-07	27.4274930391002	73.123893989957	55.6211110554518	0	0	0
MSTRG.10952	351.406154612264	-3.13417854985474	0.548354472330126	-5.7156067981659	1.09313240419902e-08	1.04857908434636e-07	30.7187922037923	87.3121122268143	97.3369443470406	669.144685124797	512.948440495486	710.975953275657
MSTRG.20967	755.550628321913	-2.04041665839462	0.357007954717778	-5.7153254750517	1.09494246695901e-08	1.05000743422077e-07	284.148827885078	317.597808225037	284.594684900395	948.905044960722	1701.4071398876	996.650264072647
MSTRG.19070	2248.29550544039	-0.924782078297463	0.161808081354924	-5.71530216880185	1.0950925524256e-08	1.05000743422077e-07	1381.24854944909	1596.72025234787	1676.04947980428	2915.1204893248	2803.09297675477	3117.54128496154
MSTRG.25412|EVM_prediction_624900_4601311_PILON.65	1596.83061760572	-2.10316395002688	0.367991144072327	-5.71525696719897	1.09538369458614e-08	1.05006072193272e-07	428.965991131528	705.045306231525	674.869480806148	2944.06121620438	1907.90458488364	2920.1371263771
MSTRG.19875|EVM_prediction_619010_4356329_PILON.159	3894.73398651096	1.19013220014018	0.208249580899921	5.71493203010153	1.09747881976875e-08	1.05159148038863e-07	4589.16813530225	6080.19721519478	5578.79743886181	2366.12367033644	2172.61673511792	2581.50072425258
MSTRG.24728|EVM_prediction_624210_1669790_PILON.59	247.269151565754	-11.3425343866863	1.98473030442184	-5.7148995817799	1.09768825337587e-08	1.05159148038863e-07	0	0	0	597.231363787663	28.5581572866866	857.825388320177
MSTRG.21449|EVM_prediction_620710_5245128_PILON.37	1410.63878819799	3.89659042526253	0.681825521630183	5.71493776875077	1.09744178442111e-08	1.05159148038863e-07	3101.50091286145	974.621452731814	3855.4700146604	166.628427488482	112.035847817001	253.576073628789
MSTRG.26114|EVM_prediction_625740_6599051_PILON.163	1297.74427550946	0.901209945301247	0.157710886346141	5.71431665993739	1.1014572721276e-08	1.05497549124108e-07	1508.51211715051	1833.5543567631	1728.88953530696	931.36521048825	909.46747051448	874.676962833483
MSTRG.12829	148.435050016658	3.76166727363468	0.658392368721489	5.71341262800379	1.10732739337926e-08	1.06037005128408e-07	465.17028194314	164.801611828112	199.308981282036	11.4008924071066	27.459766621814	22.4687660177408
MSTRG.2210	3569.27070122994	3.25784779917624	0.570240596900178	5.71311095156303	1.1092930161914e-08	1.06202417288978e-07	4796.51998267785	7210.88906853202	7381.84845557604	864.713839492857	287.778354196611	873.874506904278
MSTRG.20392	219.16087289342	-1.7528027111423	0.306851381800095	-5.71222036172612	1.11511560332003e-08	1.06736940377054e-07	76.7969805094806	128.785365534551	95.4829073118589	356.058639791176	303.155823504827	354.685520708623
MSTRG.28020|EVM_prediction_627950_1505891_PILON.36	2114.50964342	1.06258494119235	0.186021200617769	5.71217118083069	1.11543800698347e-08	1.06744878916477e-07	3112.47191007709	2492.76080407555	2973.87540443149	1248.83621443999	1444.38372430742	1414.72980318847
MSTRG.34359	40.0388783495263	8.88933961804629	1.55623504113125	5.71208036260674	1.11603360082212e-08	1.06778952114718e-07	147.011362689577	40.3818519049016	52.8400555026792	0	0	0
MSTRG.20620	1860.06945335418	-4.50059010094755	0.78797278724491	-5.71160600188179	1.11914952624749e-08	1.07054097171691e-07	218.322844591238	34.9248448907257	218.776370151444	2652.89996396135	4728.57181227637	3306.92088425393
MSTRG.9873|EVM_prediction_3410_1166908_PILON.38	18788.9102257073	0.97401381292496	0.170542354935192	5.7112722132581	1.12134714381302e-08	1.0724130075651e-07	26668.3000317779	21718.8879164201	26315.2746588518	12066.5291253369	13433.3178313914	12531.1517904657
MSTRG.7231	1875.90529037886	1.28070141207754	0.224280290216113	5.71027178020624	1.12795900554751e-08	1.07850494704602e-07	2566.11624873822	2425.09391709977	2981.29155257222	996.262598036395	1288.41224989551	998.255175931057
MSTRG.7239	50.6541721742863	-3.03252503076938	0.531068346571726	-5.7102349449852	1.12820317125929e-08	1.07850706759713e-07	14.2622963803321	7.63980981984625	11.1242222110904	80.68323857337	125.216535795472	64.9989302656074
MSTRG.23046	3920.86318505109	-1.34084750973392	0.234848340562943	-5.70941871047435	1.13362685636218e-08	1.08345949290739e-07	2532.10615736973	2093.30789063787	2033.87862759435	5789.89935936292	4686.83296701122	6389.15410833045
MSTRG.32818	3223.49401924735	3.48400483806568	0.610243430449977	5.70920498971478	1.1350511607886e-08	1.0845882217216e-07	5733.44314489351	5442.81879593904	6577.19638230717	358.689614962047	959.993441098618	268.822736283685
MSTRG.32500	19.6664433072859	-7.69303212799107	1.34754673386677	-5.70891675564825	1.13697480050816e-08	1.08619349994539e-07	0	0	0	42.0956027339322	28.5581572866866	47.3448998230968
MSTRG.30928	2697.59708388068	-1.52903239760328	0.267849181589428	-5.70855728783615	1.13937828541496e-08	1.08825640562797e-07	1067.47802908178	1607.63426637622	1489.71875776852	3834.20781568232	4488.02425666928	3698.51937770598
MSTRG.24040|EVM_prediction_623410_2795230_PILON.21	2295.68625691866	-1.35847280858783	0.238021428867087	-5.70735506905311	1.14745252149089e-08	1.09573358179045e-07	1380.15144972752	1458.1122741878	1027.13651749068	3342.21545872949	3026.0662817239	3540.43555965259
MSTRG.24328|EVM_prediction_623630_1694844_PILON.69	2404.80447755058	1.00291136837749	0.175746022003176	5.70659498830287	1.15258596950669e-08	1.10039991811373e-07	3318.72665773113	2800.53599967507	3505.98403352864	1501.40983084358	1665.1602479468	1637.01009557826
MSTRG.14652|EVM_prediction_559100_8390755_PILON.107	199.285484178474	-3.70177496179336	0.648762222912368	-5.70590399850297	1.15727215142989e-08	1.10463733237984e-07	17.5535955450241	37.1076476963961	30.5916110804985	183.29127023733	611.803600334016	315.365180177577
MSTRG.21436	782.219626890763	-0.872561337118414	0.152944445576025	-5.70508679692251	1.16283818069309e-08	1.10971258279972e-07	585.851251315181	579.53414490548	493.173851358339	1008.54048216713	1012.7161930125	1013.50183858595
MSTRG.33056	26.2741327409585	-8.10883467767044	1.42141000899512	-5.70478231217961	1.16491869698213e-08	1.11146009924391e-07	0	0	0	80.68323857337	38.4436732705396	38.5178846018414
MSTRG.14411	591.050666916642	2.73380620515276	0.479246494703069	5.70438435203697	1.16764337613773e-08	1.11382133821347e-07	950.088358874432	1147.06287437977	986.347702716678	206.970046775167	76.8873465410792	178.947672212722
MSTRG.16050	998.998767916379	-2.59965185495705	0.456019660554127	-5.70074512094088	1.19284874242325e-08	1.13740466074378e-07	270.98363122631	265.210540888948	312.405240428121	1285.66986683218	2671.28609697007	1188.43723115265
MSTRG.1187	2559.56684849957	-1.06662622872434	0.187103080603236	-5.70074113844331	1.19287661274613e-08	1.13740466074378e-07	1833.25363473346	1701.49478702004	1428.53553560752	3210.66670018595	3609.31172477123	3574.1387086792
MSTRG.9257|EVM_prediction_31640_363557_PILON.3	483.830683989023	6.9667695852009	1.22219618759462	5.70020562648954	1.19663000228529e-08	1.14073949918454e-07	872.194278643387	1077.21318459832	930.726591661226	0	4.39356265949024	18.4564863717157
MSTRG.31272	1131.57598132337	1.18866070888909	0.208550107809853	5.69964082671614	1.20060110342438e-08	1.14428041022547e-07	1476.69622522516	1641.46770986411	1601.88799839701	759.474832658027	570.064755068859	739.864366727038
MSTRG.18130	60.675524778991	7.68183774818856	1.34810446355801	5.69825110430548	1.21042682293918e-08	1.15339859040908e-07	49.3694874703804	176.807027259299	136.271722085857	0	0	1.60491185841006
MSTRG.100	7001.91219184588	-1.03554200768199	0.181759379088506	-5.69732364225202	1.21702766116875e-08	1.15944058611366e-07	4344.51489739348	4183.34157706724	5245.99779104669	8993.55012575989	10104.0957261627	9139.97303364529
MSTRG.7760	358.574241497905	1.51353904352631	0.265712493936281	5.69615309052521	1.22540853662271e-08	1.16717544719004e-07	488.209376095984	534.786687389237	571.043406835972	220.12492262952	143.889177098305	193.391878938412
MSTRG.18427	663.875496387752	-3.82806428513935	0.672135098107846	-5.69537924133985	1.23097987769516e-08	1.17223155368809e-07	91.0592768898128	94.9519220466605	76.0155184424508	646.342900310584	2370.32705479499	704.556305842016
MSTRG.18757	3659.56948600389	2.03732523121013	0.357735991630258	5.69505243776488	1.23334009059067e-08	1.17422827591135e-07	7953.97298133907	5105.57576246297	4596.1578102155	1331.27343646061	1735.45725049865	1234.97967504654
MSTRG.20512	2261.43082345887	-1.64120467767193	0.288188062014806	-5.69490861695586	1.23438017375826e-08	1.17496755552954e-07	1116.84751655216	916.77717838155	1259.81816540598	3746.50864331997	3877.31904700014	2651.31439009342
MSTRG.18301	5393.96402265873	8.08766491836976	1.42029308332672	5.69436337704765	1.23833098457852e-08	1.17847655782605e-07	7481.12300134498	13306.3659033665	11457.9488774231	51.7425116937917	0	66.6038421240175
MSTRG.31645	57.0294535461219	7.5558880855417	1.32733473680579	5.69252644116346	1.25173206383004e-08	1.19097563452055e-07	75.6998807879166	194.269449704662	70.4534073369056	1.75398344724717	0	0
MSTRG.24038|EVM_prediction_623410_2795230_PILON.17	3847.43017297023	2.17660349214379	0.382379565049139	5.69225892566742	1.2536953986548e-08	1.19258911844722e-07	6060.37886191959	6859.4578168191	5983.90453104902	1983.75527883655	958.895050433745	1238.18949876336
MSTRG.20287|EVM_prediction_619520_3387060_PILON.29	1104.03025223677	9.28624208400806	1.63144329792894	5.69204096507467	1.25529725464916e-08	1.19385812722938e-07	2953.39245045031	2501.49201529823	1158.77314698858	10.523900683483	0	0
MSTRG.18006|EVM_prediction_617410_3424926_PILON.51	127.077494995606	-3.08069234028279	0.541240570198207	-5.69190949443169	1.25626443210007e-08	1.19452310847468e-07	40.5926896978683	13.0968168340221	26.883537010135	180.660295066459	287.778354196611	213.453277168538
MSTRG.19541|EVM_prediction_618710_4051334_PILON.108	53.5129478278488	3.90844679085881	0.686690471502978	5.6917154861699	1.25769299674289e-08	1.19562642403094e-07	98.7389749407608	84.0379080183088	118.65837025163	3.50796689449435	3.29517199461768	12.8392948672805
MSTRG.14979|EVM_prediction_559210_5789251_PILON.142	15795.0985296421	1.01976609510645	0.179173994581174	5.69148495846283	1.25939252156556e-08	1.19698680258649e-07	23359.4472715409	20437.5826694916	19672.2599617957	11047.4647424863	9247.35100756209	11006.4855249762
MSTRG.24930|EVM_prediction_624430_3756780_PILON.87	1124.40382054694	1.69319133879198	0.297525000662184	5.69092121678362	1.26355801344394e-08	1.20068987438237e-07	1836.54493389815	1596.72025234787	1720.54636864864	598.98534723491	378.944779381033	614.681241771053
MSTRG.28768	19.2502151908156	7.83251119254415	1.37640984952111	5.69053701211835	1.2664045720881e-08	1.20313832492326e-07	52.6607866350724	29.4678378765498	33.3726666332711	0	0	0
MSTRG.1209	102.291491456252	-3.44937461993441	0.606347536627287	-5.6887748552934	1.27954035013289e-08	1.21535884610108e-07	18.6506952665882	21.8280280567036	11.1242222110904	129.794775096291	303.155823504827	129.19540460201
MSTRG.1882|EVM_prediction_12470_670849_PILON.25	46.141883596208	-8.92176042566502	1.56843227500734	-5.68833004002248	1.28287703904115e-08	1.21826857461223e-07	0	0	0	97.3460813222182	31.8533292813043	147.651890973726
MSTRG.2152	1456.74748178544	1.12296436245543	0.197424911626042	5.68805807335259	1.28492130323488e-08	1.21994998962722e-07	1990.13889491711	2181.71140426752	1818.81033151327	817.356286417183	894.090001206264	1038.37797239131
MSTRG.27190	24.2822288741573	7.19744620994343	1.26540274654814	5.68786991301953	1.28633748081841e-08	1.22103448775472e-07	46.0781883056884	52.3872673360886	46.3509258795431	0.876991723623587	0	0
MSTRG.21254|EVM_prediction_620420_2107745_PILON.57	1341.6420025843	3.14862431366008	0.553593260355623	5.68761316139838	1.28827235337931e-08	1.22261078186579e-07	1917.73031329389	2690.30445798872	2625.31644181732	184.168261960953	464.619251241093	167.713289203851
MSTRG.324	32.9258071890007	-5.51918691191319	0.97073349940918	-5.68558406119944	1.30366339038421e-08	1.23695400787072e-07	3.29129916469203	1.09140140283518	0	58.7584454827804	87.8712531898048	46.5424438938917
MSTRG.3870|EVM_prediction_16410_792734_PILON.28	2583.82518017901	2.37442740586607	0.417627529103149	5.68551458033699	1.30419356436185e-08	1.23719370770363e-07	4025.25887841835	4218.26642195797	4753.75095820595	970.829838051311	475.603157889819	1059.24182655064
MSTRG.11768	2496.95740254631	-2.57311963801863	0.452604793564092	-5.68513562959924	1.30708883833214e-08	1.23941272192073e-07	496.986173868496	861.115706836956	797.235925128142	4905.89170195035	2613.07139173182	5307.44351576207
MSTRG.23025|EVM_prediction_622200_6205031_PILON.181	171.806385488319	3.82818852572413	0.673366793759145	5.68514598760186	1.30700961777656e-08	1.23941272192073e-07	291.828525936026	340.517237684576	330.018592262347	14.908859301601	43.9356265949024	9.62947115046036
MSTRG.23812|EVM_prediction_623220_4245063_PILON.25	36.511960594913	-8.5819145141116	1.50968494598704	-5.68457315344076	1.31139780682659e-08	1.24323412669294e-07	0	0	0	102.60803166396	86.7728625249323	29.6908693805861
MSTRG.24808	40.9027562635666	-5.92371014547901	1.04211571743071	-5.68431129710208	1.31340851809288e-08	1.2446841657796e-07	0	0	3.70807407036345	79.8062468497464	64.8050492274811	97.0971674338086
MSTRG.17498	19.4598951732599	7.8471625455249	1.38049730551009	5.684301239998	1.313485803084e-08	1.2446841657796e-07	41.6897894194324	49.113063127583	25.9565184925442	0	0	0
MSTRG.32813|EVM_prediction_7860_767418_PILON.2	10814.9600975318	1.41258773867759	0.248510922725925	5.68420785365433	1.31420365237599e-08	1.24509972387486e-07	16406.0292362682	14017.959618015	16745.6625017613	5269.84326725414	7255.96873214813	5194.29722974416
MSTRG.21482	2026.22223870995	-1.61413792839698	0.284044602855747	-5.6826917750545	1.32591102316788e-08	1.2551244376456e-07	890.844973909975	1060.84216355579	1041.96881377213	3386.06504491067	2269.27511362671	3508.33732248439
MSTRG.23086|EVM_prediction_622200_6205031_PILON.260	9040.52203138411	1.88362849173816	0.331464306620895	5.68274910484559	1.32546647696228e-08	1.2551244376456e-07	11627.0628491354	15614.6798703629	15434.8583178879	3265.91717877424	5102.02463833304	3198.58933381125
MSTRG.25989	410.366965900781	-2.49107115363119	0.438359729411255	-5.68270985333634	1.32577082506556e-08	1.2551244376456e-07	83.3795788388647	102.591731866507	185.403703518173	725.272155436707	579.950271052712	785.604354691724
MSTRG.20920|EVM_prediction_620120_2911831_PILON.49	177.103564695483	3.96039129668801	0.696919203784727	5.68271225011521	1.3257522389906e-08	1.2551244376456e-07	232.58514097157	581.71694771115	184.476685000582	16.6628427488482	14.2790786433433	32.9006930974062
MSTRG.23237	41.8397769372728	2.65554706274799	0.467384498210747	5.68171831311055	1.33348158284477e-08	1.26202282456239e-07	88.8650774466848	57.8442743502645	69.5263888193147	11.4008924071066	15.3774693082158	8.0245592920503
MSTRG.15007|EVM_prediction_559210_5789251_PILON.179	5652.7805130952	0.71257109527047	0.12541857507926	5.68154354185693	1.33484520860278e-08	1.26277716508229e-07	7141.02208766014	7285.10436392482	6638.37960446817	4349.00195744937	4010.22431744972	4492.95074761896
MSTRG.8278	74.0723118623025	-4.04629758125547	0.712181940498425	-5.68155038924975	1.33479175738611e-08	1.26277716508229e-07	9.87389749407608	12.005415431187	3.70807407036345	225.386872971262	95.5599878439128	97.8996233630137
MSTRG.21901	516.312245596588	-2.02619604627259	0.356645763771375	-5.68125645134949	1.33708812903707e-08	1.26463060555817e-07	247.944537073466	136.425175354397	226.192518292171	930.488218764626	694.182900199458	862.640123895407
MSTRG.15916	202.060300915166	1.87338298508307	0.329776961645055	5.68075761186562	1.34099406859582e-08	1.26805582523817e-07	341.198013406407	258.662132471937	353.194055202119	92.0841309804767	63.7066585626085	103.516814867449
MSTRG.13916	198.430720943484	2.538006828628	0.446798481140922	5.68042850581557	1.34357705317192e-08	1.27022885943142e-07	403.732697535555	270.667547903124	341.142814473438	33.3256854976963	70.2970025518439	71.4185776992477
MSTRG.21401	1990.21822690718	-1.71521971402868	0.301969120185232	-5.68011627472551	1.34603206262651e-08	1.27228000898302e-07	863.417480870875	763.980981984625	1159.70016550617	2959.84706722961	3622.4924127497	2571.87125310212
MSTRG.12365	98.5182940658856	-1.50685572240189	0.26533295143751	-5.67911265539433	1.35395287097224e-08	1.27949550935888e-07	59.2433849644565	51.2958659332534	43.5698703267706	134.179733714409	155.971474411904	146.849435044521
MSTRG.12631	336.643011213949	-1.55784720497799	0.274313767679331	-5.67907042419793	1.35428716075644e-08	1.27954015425772e-07	151.399761575833	159.344604813936	201.163018317217	583.199496209686	415.191671321828	509.559515045194
MSTRG.17030|EVM_prediction_61673470_6225926_PILON.158	14933.6279643046	0.986571572475351	0.173725985179912	5.67889467688816	1.35567918638253e-08	1.28058392481856e-07	18702.2589535017	18761.1901147367	22084.3621445671	9444.32387170241	11035.5310099746	9574.10169134521
MSTRG.23109|EVM_prediction_622310_2697395_PILON.29	4449.21880990856	-5.22603674195348	0.920314951063	-5.67853074202174	1.35856619296217e-08	1.28303912325173e-07	308.285021759487	53.4786687389238	332.79964781512	3748.26262676721	16001.3552058635	6251.13168850718
MSTRG.18365	667.501728598791	-2.02479960083674	0.356626219022737	-5.67765209856219	1.3655608964882e-08	1.28932261768168e-07	250.138736516594	316.506406822202	223.411462739398	941.889111171733	1434.49820832356	838.566446019256
MSTRG.24|EVM_prediction_10050_1504908_PILON.17	225.442896612288	-3.79103248319355	0.667714797904523	-5.67762238472305	1.36579805291926e-08	1.28932261768168e-07	59.2433849644565	16.3710210425277	15.7593147990447	401.662209419603	399.814202013612	459.807247434482
MSTRG.14813	356.218970337503	3.17120949522316	0.558616287497752	5.67690124007693	1.37156604300827e-08	1.29449349847844e-07	714.21191873817	578.442743502645	630.372591961787	41.2186110103086	124.118145130599	48.9498116815068
MSTRG.32872|EVM_prediction_79160_125884_PILON.5	16.2466059709397	7.58790178089618	1.33666086852039	5.67675912387228	1.37270553067553e-08	1.29529470227334e-07	28.5245927606642	39.2904505020664	29.6645925629076	0	0	0
MSTRG.18482|EVM_prediction_617920_12102636_PILON.151	125.388383662123	-3.13544816114066	0.552418063449306	-5.6758610345992	1.37992770875395e-08	1.3018340221252e-07	17.5535955450241	44.7474575162423	14.8322962814538	221.878906076768	214.186179650149	239.131866903099
MSTRG.25807|EVM_prediction_625410_1613106_PILON.16	16716.839265608	0.836701045946937	0.147429137060979	5.67527601820569	1.38465208423266e-08	1.30601462773497e-07	23694.0626866179	20797.7451324272	19807.604665364	11798.1696579081	11671.4992049358	12531.954246395
MSTRG.14308|EVM_prediction_55904580_9275985_PILON.120	695.05140265115	-1.21598491720285	0.214291322241484	-5.67444777736994	1.39136752993064e-08	1.31207106016899e-07	455.296384449064	359.071061532774	440.33379585566	853.31294708575	1042.37274096406	1019.92148601959
MSTRG.33640	762.158233162932	-3.42738929162923	0.604041602537788	-5.67409475974765	1.39423943339213e-08	1.31450120522182e-07	199.67214932465	93.8605206438254	95.4829073118589	995.385606312772	2256.09442564824	932.453789736245
MSTRG.24334	995.958938377705	-0.691818238121595	0.121937125361814	-5.67356525806904	1.39855788678366e-08	1.31829385411859e-07	788.814699804523	712.685116051372	783.330647364279	1228.66540479665	1210.42651268956	1251.83124955985
MSTRG.17241	4843.32717517227	-1.83152154721282	0.322965620782146	-5.67094894737497	1.42008715143788e-08	1.33811955451317e-07	1968.19690048583	2124.95853132009	2280.46555327352	6409.9325079648	10231.5090432879	6044.90051470149
MSTRG.22478	16.5651489068593	-7.44384543225506	1.31263073453484	-5.67093641525388	1.42019104729043e-08	1.33811955451317e-07	0	0	0	36.8336523921907	29.6565479515591	32.9006930974062
MSTRG.6933	26.5389535013937	8.29519847506865	1.46298515375208	5.67004966099223	1.4275613397285e-08	1.34477967624128e-07	55.9520857997645	76.3980981984625	26.883537010135	0	0	0
MSTRG.1727	52.4768824904505	-9.10475881957845	1.60584001463176	-5.66977951515693	1.42981404183733e-08	1.346617171539e-07	0	0	0	60.5124289300275	205.399054331169	48.9498116815068
MSTRG.20258	259.456641280299	2.69531387577796	0.475478672419276	5.66863254257856	1.43941697442729e-08	1.35537496941425e-07	467.364481386268	428.920751314225	451.45801806675	45.6035696284265	112.035847817001	51.3571794691219
MSTRG.5043|EVM_prediction_18830_561936_PILON.7	130.537235043901	-1.85856832900022	0.327889160457319	-5.66828231347449	1.44236170400345e-08	1.35786093595898e-07	59.2433849644565	67.6668869757811	42.6428518091797	213.985980564155	229.563648958365	170.120656991466
MSTRG.3479	156.280252168908	-3.42214578755932	0.60376031681267	-5.66805351770265	1.44428858031472e-08	1.35938783268811e-07	15.3593961018961	49.113063127583	15.7593147990447	274.498409494183	272.400884888395	310.550444602347
MSTRG.21858|EVM_prediction_621110_7869527_PILON.79	92.9933169393387	4.98267193213588	0.879230992976024	5.66707949553793	1.45251963657251e-08	1.36684642853823e-07	197.477949881522	152.796196396925	190.965814623718	7.89292551261229	0	8.82701522125533
MSTRG.26563	23.3254375149439	-7.93366113719433	1.40013953134259	-5.6663360755101	1.4588326142528e-08	1.37249731137469e-07	0	0	0	47.3575530756737	63.7066585626085	28.8884134513811
MSTRG.2799|EVM_prediction_14030_633975_PILON.9	371.448254587925	1.86268901196168	0.328765142765733	5.66571320880257	1.46414238964663e-08	1.37691162786684e-07	493.694874703804	630.830010838733	623.883462338651	123.655833030926	147.184349092923	209.440997522513
MSTRG.14579	106.22412995215	-3.10881467649422	0.548704368426906	-5.66573706239475	1.46393869876523e-08	1.37691162786684e-07	10.9709972156401	27.2850350708795	27.8105555277259	251.69662467997	131.806879784707	187.774687433977
MSTRG.4616	32.4481391535492	8.5871473919475	1.51564465393111	5.66567326297436	1.46448355719925e-08	1.37694197523125e-07	82.2824791173007	26.1936336680443	86.2127221359503	0	0	0
MSTRG.29439|EVM_prediction_630450_1129468_PILON.45	2402.85068197497	8.9433274721214	1.57871018363019	5.66495837225584	1.4706023376727e-08	1.38240341214885e-07	5611.66507579991	3724.95298787646	5051.32390235261	28.0637351559548	1.09839066487256	0
MSTRG.27040|EVM_prediction_626610_4814318_PILON.102	19.3612156844189	7.84280738706925	1.38446491459135	5.66486539630672	1.47139994541237e-08	1.38286156370867e-07	25.2332935959722	43.6560561134071	47.277944397134	0	0	0
MSTRG.25821|EVM_prediction_625410_1613106_PILON.33	9676.10599771038	1.06131483283411	0.187363683080321	5.66446397394493	1.47484843201152e-08	1.38581036478384e-07	13421.9179936141	11089.7296542082	14736.8133741419	6201.20847774239	6345.40287096878	6261.56361558685
MSTRG.1225|EVM_prediction_1152300_87156_PILON.2	43.362733866504	9.00456283394189	1.58980768261428	5.66393214249337	1.47942931272914e-08	1.38982172906669e-07	37.3013905331763	162.618809022442	60.2562036434061	0	0	0
MSTRG.4642|EVM_prediction_1800_1938761_PILON.18	2316.56581307078	-1.7122261718945	0.302319103647915	-5.6636386891666	1.48196285950635e-08	1.39190847925316e-07	966.544854697892	1240.9233950236	1042.89583228972	4071.87257278432	2600.98909441822	3976.16912921092
MSTRG.9460	348.437044336886	2.34531558210105	0.414150220897349	5.66295866514184	1.4878500970854e-08	1.39714358389885e-07	571.588954934849	481.308018650314	693.409851157965	72.7903130607578	155.971474411904	115.553653805524
MSTRG.11927	632.450664100659	-2.73266468256387	0.482568813850767	-5.66274612890534	1.4896947627216e-08	1.39858116560821e-07	166.759157677729	220.463083372706	109.388185075722	1302.33270958103	673.31347756688	1322.44737132989
MSTRG.201	3973.70345757859	0.997989092552277	0.176241197401891	5.66263227477124	1.49068385043179e-08	1.3992150624731e-07	5388.95383232241	5140.50060735369	5359.09405019278	2717.7973515095	2286.84936426467	2949.02553982849
MSTRG.31650	349.600498633146	-2.23147588716625	0.394081311939771	-5.66247578750269	1.49204434695246e-08	1.40019723810006e-07	176.633055171805	85.1293094211439	106.607129522949	564.78267001359	643.65692961532	520.793898054064
MSTRG.30522	7981.34840402413	1.66273637740276	0.293647939660088	5.66234647969083	1.4931694559431e-08	1.4007419827345e-07	11625.9657494138	12029.4262620493	12739.0884687336	3996.45128455269	2781.12516345732	4716.03349593796
MSTRG.20584	928.3332644073	-3.70757846476916	0.654778859785437	-5.66233684756422	1.49325329817712e-08	1.4007419827345e-07	122.875168815169	69.8496897814514	203.017055352399	856.820913980245	2580.11967178564	1737.31708672889
MSTRG.14930	334.803678658208	-3.15942737232787	0.558006489480701	-5.66199037446345	1.49627219378903e-08	1.40327854639891e-07	65.8259832938406	49.113063127583	87.1397406535411	663.882734783056	295.467088850719	847.393461240512
MSTRG.12832	1861.74101361299	-0.792922076492701	0.140046052842311	-5.66186665314669	1.49735164035971e-08	1.40399551368688e-07	1413.06444137444	1238.74059221793	1435.95168374825	2346.82985241672	2283.55419227005	2452.30531965057
MSTRG.14483	618.103095509566	-0.974524775235628	0.172172855062327	-5.66015342478259	1.51237723987038e-08	1.41778607454179e-07	449.810885841244	407.092723257522	393.982869976117	738.427031291061	874.318969238558	844.986093452897
MSTRG.33383	92.9693398646781	3.06158590824474	0.540958374138118	5.65955913543737	1.51762349402285e-08	1.42240506454085e-07	209.546046818726	87.3121122268143	201.163018317217	23.6787765378369	20.8694226325786	15.2466626548956
MSTRG.32136|EVM_prediction_7200_1534414_PILON.46	529.944567804601	1.9499700104021	0.344550261779273	5.65946460273277	1.51845963560874e-08	1.42288956730913e-07	600.113547695513	897.131953130517	1028.99055452586	244.680690890981	176.840897044482	231.909763540254
MSTRG.17152|EVM_prediction_61683480_3598153_PILON.55	5849.50312491418	1.49072813737333	0.263434499110728	5.65881895653592	1.52418235139807e-08	1.42795192299118e-07	9659.9630483711	9363.132634923	6863.64510424275	3128.22947816534	2621.8585170508	3460.18996673209
MSTRG.17484|EVM_prediction_617010_3541669_PILON.75	915.233626257507	3.7775769729924	0.667703617926341	5.65756552993416	1.53535202926087e-08	1.4381141428101e-07	1537.03670991118	2078.02827099818	1503.62403553238	69.2823461662634	65.9034398923536	237.526955044689
MSTRG.10243|EVM_prediction_36000_756110_PILON.22	17.9594743073994	-7.55653453922828	1.33569789653932	-5.65736800125735	1.53711950577964e-08	1.43946720776541e-07	0	0	0	36.8336523921907	42.8372359300299	28.085957522176
MSTRG.33010	729.570530453274	2.33204623997497	0.412348378718825	5.65552421285294	1.55371323508203e-08	1.45470113772351e-07	1279.21827534363	879.669530685154	1492.49981332129	221.878906076768	328.418808796896	175.737848495902
MSTRG.30156	15.0290483491682	7.47547444888117	1.32188309234406	5.65517063662953	1.55691517264014e-08	1.45739291758939e-07	29.6216924822282	32.7420420850554	27.8105555277259	0	0	0
MSTRG.31716	81.7335464616485	7.14894700867356	1.26435425445692	5.65422782695047	1.56548448932347e-08	1.46510679395513e-07	97.6418752191968	278.307357722971	111.242222110904	0	0	3.20982371682012
MSTRG.21835	1411.199699326	-1.22765195150248	0.217124450601029	-5.65413958724674	1.56628885156914e-08	1.46555188596864e-07	928.146364443152	893.857748922011	711.950221509783	1985.5092622838	2175.91190711254	1771.82269168471
MSTRG.21160	2099.89603772459	-3.48730968506622	0.616777191482026	-5.65408340844563	1.56680116697452e-08	1.46572358487002e-07	335.712514798587	484.582222858819	211.360222010717	3196.63483260798	6304.7624163685	2066.32401770295
MSTRG.7755	124.352653530363	7.76844352211643	1.37396890122365	5.65401699790869	1.56740699931367e-08	1.46598267732703e-07	89.9621771682488	445.291772356753	207.652147940353	0	0	3.20982371682012
MSTRG.4007|EVM_prediction_1670_1593258_PILON.28	2442.23689100723	0.960716813691049	0.169921516633345	5.65388558627377	1.56860647697034e-08	1.46679677611558e-07	3588.61318923587	3263.29019447718	2828.33349716972	1703.11792727701	1644.29082531422	1625.77571256939
MSTRG.13047	422.315167829242	-12.1146834646221	2.14281416054125	-5.65363235305582	1.57092041263497e-08	1.46865243946343e-07	0	0	0	1101.50160487123	20.8694226325786	1411.51997947165
MSTRG.33856	335.322144388635	-2.14338624554761	0.379123243795683	-5.65353425468876	1.57181768372737e-08	1.46918316355277e-07	159.079459626781	111.322943089188	101.045018417404	429.725944575558	717.249104161782	493.510396461093
MSTRG.27092|EVM_prediction_626610_4814318_PILON.151	2989.95257614763	-1.49734434262986	0.264866582610932	-5.65320218152755	1.57485873557952e-08	1.4717170439663e-07	1770.71895060431	1189.62752909034	1731.67059085973	3994.69730110544	4622.02791778373	4630.97316744223
MSTRG.8414	103.260675748308	-3.98671146260732	0.705249601587983	-5.65290849314994	1.5775530294764e-08	1.47392588224565e-07	3.29129916469203	18.553823848198	14.8322962814538	267.482475705194	146.085958428051	169.318201062261
MSTRG.10970	217.244880208131	1.81138261192085	0.320447350830101	5.65266839382058	1.57975902370218e-08	1.47567766639875e-07	284.148827885078	413.641131674533	316.113314498484	99.1000647694654	114.232629146746	76.2333132744779
MSTRG.17676|EVM_prediction_617210_7784753_PILON.32	69.4368056254778	3.16345245736955	0.559774533264831	5.65129756603791	1.59241147265884e-08	1.4871848691649e-07	82.2824791173007	142.973583771408	149.249981332129	18.4168261960953	16.4758599730884	7.22210336284527
MSTRG.23597	427.712427883467	-2.41285895219427	0.427065354074942	-5.64985880772445	1.60579675265259e-08	1.49907165112228e-07	150.302661854269	94.9519220466605	160.374203543219	905.055458779542	475.603157889819	779.987163187289
MSTRG.25995|EVM_prediction_625630_3019478_PILON.82	43.2014957728721	5.1808249694333	0.916983350004644	5.64985718596424	1.60581190194474e-08	1.49907165112228e-07	73.5056813447886	50.2044645304182	128.85557394513	2.63097517087076	0	4.01227964602515
MSTRG.450	38.3701586466093	-5.17362804124661	0.915780429992449	-5.64941974277532	1.60990324713464e-08	1.50257636399233e-07	4.38839888625604	0	1.85403703518173	67.5283627190162	50.5259705841378	105.924182655064
MSTRG.1896	33.8536127851924	8.64868557201568	1.53102911522287	5.64893605616163	1.61443888690872e-08	1.5061983223323e-07	27.4274930391002	70.9410911842866	104.753092487768	0	0	0
MSTRG.29685	139.940519510741	-1.81372456303499	0.321073783957753	-5.6489338390631	1.61445970569448e-08	1.5061983223323e-07	46.0781883056884	70.9410911842866	68.5993703017239	220.12492262952	249.334680926071	184.564863717157
MSTRG.30273	454.190456752893	-7.496577932366	1.32711660229025	-5.64877111734487	1.61598839159511e-08	1.50730903000092e-07	6.58259832938406	0	8.34316665831777	488.484390058338	2003.46457272755	218.268012743768
MSTRG.1255	9348.99191770778	1.69678976094974	0.300389034871062	5.64864080900311	1.6172135842571e-08	1.50813624962018e-07	17370.379891523	12784.6760328113	12714.0589687587	4038.54688728662	5485.36298037357	3700.9267454936
MSTRG.18544|EVM_prediction_617920_12102636_PILON.203	935.532432589209	-0.911957445386003	0.161450796674827	-5.64851623013512	1.6183857504449e-08	1.50891368357733e-07	588.045450758309	688.674285188998	671.161406735785	1147.98216622328	1209.32812202469	1308.0031646042
MSTRG.29779	509.786893317634	-1.72370041881199	0.305174332846246	-5.64824833968075	1.6209091351345e-08	1.51095034729727e-07	238.07063957939	216.097477761365	256.784129372669	919.964318081143	566.769583074241	861.035212036997
MSTRG.11335	2886.92875731876	1.05616261442568	0.186992569573366	5.64815284818735	1.62180953737515e-08	1.51147359268314e-07	3730.13905331763	4089.48105642341	3875.8644220474	1726.79670381484	2174.81351644767	1724.47779186161
MSTRG.3003|EVM_prediction_1450_950585_PILON.35	2284.23890969852	4.74420854306796	0.839964079323496	5.64810884161729	1.62222464478911e-08	1.51154443491052e-07	4562.83774198471	3453.19403857051	5196.86580961438	161.36647714674	31.8533292813043	299.316061593476
MSTRG.8717	30.9320638707421	3.23830849040049	0.573377976410302	5.64777271473573	1.6253986855155e-08	1.5141854086842e-07	52.6607866350724	60.0270771559348	54.6940925378609	7.0159337889887	8.78712531898048	2.40736778761509
MSTRG.33614	51.347530815358	3.84532918165192	0.680884566555909	5.6475493358626	1.62751138384719e-08	1.5158367623563e-07	86.6708780035567	109.140140283518	92.7018517590863	9.64690895985946	1.09839066487256	8.82701522125533
MSTRG.11379	2586.78365744536	-0.962674282706171	0.170511271686324	-5.64581023404203	1.64405112056243e-08	1.53092172028809e-07	1621.51338847161	1633.82790004426	2006.99509058422	3372.91016905632	3495.07909562449	3390.37630089125
MSTRG.28996	32.9035689716784	-7.46427475857007	1.32214352579264	-5.64558583312288	1.64619714129154e-08	1.53259991165855e-07	1.09709972156401	0	0	48.2345447992973	58.2147052382457	89.8750640709634
MSTRG.2527	56.596527117559	3.51551792870359	0.622759863492752	5.64506182043715	1.65121904860444e-08	1.53695427668806e-07	82.2824791173007	84.0379080183088	145.541907261765	10.523900683483	13.1806879784707	4.01227964602515
MSTRG.19103	32.4612322551237	-8.41093522973096	1.49031677408072	-5.64372311713337	1.66411624541814e-08	1.54863561076741e-07	0	0	0	52.6195034174152	107.642285157511	34.5056049558163
MSTRG.34258	172.41545040202	2.74233580694304	0.485934970459785	5.64342139103157	1.66703658526083e-08	1.55102948913769e-07	277.566229555694	236.834104415234	385.639703317799	25.432759985084	47.2307985895201	61.7891065487873
MSTRG.29052	76.9728543239555	6.7446989153075	1.19516596480396	5.64331575189544	1.66806021882983e-08	1.55165801991983e-07	93.2534763329408	198.635055316003	165.936314648764	0	0	4.01227964602515
MSTRG.33437|EVM_prediction_8510_1004321_PILON.8	16.0080120024761	7.56715065582408	1.34093069539766	5.64320787181323	1.66910619695137e-08	1.55230706937835e-07	26.3303933175362	38.1990490992313	31.5186295980893	0	0	0
MSTRG.28520|EVM_prediction_629020_2469307_PILON.28	7352.26919665338	0.70303932938959	0.124606762207132	5.64206401752849	1.68023597676429e-08	1.56233205882864e-07	8759.24417696705	9458.08455696966	9108.88395384782	5281.24415966124	6000.5082021988	5505.65013027571
MSTRG.32477	2086.08223398614	-0.759529432937733	0.134630990979218	-5.6415646012364	1.68511790407486e-08	1.56654464425528e-07	1479.98752438985	1490.85431627285	1676.04947980428	2540.64502333753	2751.46861550576	2577.48844460656
MSTRG.4885	23.4840254346176	-7.94356133968201	1.40808955737127	-5.64137508022692	1.68697412574739e-08	1.56794325749198e-07	0	0	0	49.1115365229209	63.7066585626085	28.085957522176
MSTRG.14489	359.073189051077	-1.69090504989248	0.299758930098651	-5.64088298999467	1.69180307127463e-08	1.57210368365932e-07	125.069368258297	173.532823050793	210.433203493126	502.516257636316	554.687285760643	588.200196107287
MSTRG.15472	17.6791982915935	-7.53350231851471	1.33569916773121	-5.64011904814688	1.69932633958589e-08	1.57876554633974e-07	0	0	0	32.4486937740727	43.9356265949024	29.6908693805861
MSTRG.28445|EVM_prediction_628800_2819788_PILON.50	6355.85976360692	1.57144286353133	0.278630215603703	5.63988675860768	1.70162035196243e-08	1.580567385061e-07	10931.5016256638	10613.8786425721	6988.79260411752	3158.04719676854	3398.4207171157	3044.51779540388
MSTRG.17007	226.274545483333	-1.82589738024438	0.323756826697003	-5.63971854701058	1.70328342956074e-08	1.58178254491874e-07	92.1563766113768	102.591731866507	103.826073970177	251.69662467997	396.519030018994	410.857435752975
MSTRG.32227	61.7013924000248	8.54856831910076	1.51600581494234	5.63887567899989	1.71164051249176e-08	1.58921240334998e-07	48.2723877488164	230.285695998223	90.8478147239046	0	0	0.80245592920503
MSTRG.19163	874.508732121815	-3.19518255928236	0.566649272507666	-5.6387305416317	1.71308357059081e-08	1.59022101713152e-07	283.051728163514	136.425175354397	97.3369443470406	2004.80308020352	1106.07939952667	1619.35606513575
MSTRG.17150|EVM_prediction_61683480_3598153_PILON.54	189.05837461676	3.09121344818478	0.548232857038528	5.63850453050745	1.71533308536996e-08	1.59197767256821e-07	369.722606167071	411.458328868862	233.608666432897	46.4805613520501	53.8211425787555	19.2589423009207
MSTRG.9276	158.375889503124	1.3804774180153	0.244875505363532	5.63746633607105	1.7257032612905e-08	1.60126870473117e-07	230.390941528442	205.183463733014	250.294999749533	77.1752716788757	102.150331833148	85.0603284957332
MSTRG.18347	171.536017238344	-3.3194876105404	0.588949432250972	-5.63628629006956	1.73756428035624e-08	1.6119389253103e-07	42.7868891409964	17.4624224453629	33.3726666332711	274.498409494183	470.111204565456	190.984511150797
MSTRG.10347	3497.14115349613	1.92478003145654	0.341548977167202	5.63544369952623	1.74608183280954e-08	1.61950361588261e-07	6114.13674827622	4488.93396986109	6006.1529754712	1595.24794527131	1022.60170899635	1755.77357310061
MSTRG.22752	22.7731822371778	-7.90375403902747	1.40273388625198	-5.63453561398295	1.75530685446994e-08	1.6277212054265e-07	0	0	0	63.1434041008983	28.5581572866866	44.9375320354817
MSTRG.75|EVM_prediction_1009730_263829_PILON.5	15.9716847757444	7.565708070683	1.34285894191858	5.63403037691635	1.76045990956365e-08	1.63216016906634e-07	27.4274930391002	29.4678378765498	38.9347777388162	0	0	0
MSTRG.3349	74.1191393904277	-4.18275284889794	0.742464768816324	-5.63360448141708	1.7648151461818e-08	1.63585776577667e-07	4.38839888625604	15.2796196396925	3.70807407036345	89.4531558096059	183.431241033718	148.454346902931
MSTRG.16896	53.7531566684887	-2.47075052202493	0.438634338606637	-5.6328251223411	1.77281203263457e-08	1.64292867290475e-07	15.3593961018961	16.3710210425277	17.6133518342264	98.2230730458418	62.6082678977359	112.343830088704
MSTRG.21990|EVM_prediction_621110_7869527_PILON.251	2087.53408184067	2.85574951905735	0.506990984582679	5.63274221021507	1.77366484948228e-08	1.64337735045775e-07	3218.8905830688	3813.35650150611	3973.20136639444	322.73295429348	362.468919407945	834.554166373231
MSTRG.20636|EVM_prediction_619900_3027538_PILON.89	353.462180340014	3.20688458043619	0.569375058936641	5.63228847154866	1.77833897107697e-08	1.64717514575807e-07	744.930710941962	615.550391199041	553.430055001745	116.639899241937	34.0501106110494	56.1719150443521
MSTRG.15875	163.416614337362	4.29630635566573	0.762801566524328	5.63227259120831	1.77850277650161e-08	1.64717514575807e-07	289.634326492898	256.479329666267	386.56672183539	3.50796689449435	27.459766621814	16.8515745133056
MSTRG.6428	31.9600023240229	8.56454852271544	1.52068683420232	5.63202648309111	1.78104325113122e-08	1.64918537520617e-07	103.127373827017	28.3764364737146	60.2562036434061	0	0	0
MSTRG.2439	72.4258790609015	9.74505850400468	1.73034886739124	5.63184609049204	1.78290760877417e-08	1.65056883839496e-07	218.322844591238	26.1936336680443	190.038796106127	0	0	0
MSTRG.26119	2268.73045906855	-3.9736799684869	0.705611771981647	-5.63153865379425	1.78608933520194e-08	1.65317105909389e-07	240.264839022518	348.157047504422	226.192518292171	2781.81774733402	8198.38792260879	1817.56267964939
MSTRG.18405	1457.25666247008	1.21852597869238	0.216382388464461	5.63135469267878	1.78799582308589e-08	1.65459210732565e-07	2088.87786985787	1764.79606838448	2260.99816440411	878.745707070835	979.764473066324	770.357692036829
MSTRG.30980	21.8176214767505	5.15378660509178	0.915531164040688	5.62928582610513	1.80957314093107e-08	1.67421196202041e-07	51.5636869135084	30.559239279385	45.4239073619523	1.75398344724717	0	1.60491185841006
MSTRG.7213	52.1563498020239	9.27148470188973	1.64709430468872	5.62899445131766	1.81263228523676e-08	1.67669426741469e-07	151.399761575833	26.1936336680443	135.344703568266	0	0	0
MSTRG.32318	994.514732738308	1.35826192367938	0.241310579635862	5.62868783345097	1.8158568892876e-08	1.67863203436093e-07	1663.20317789104	1218.00396556406	1410.92218377329	568.290636908085	622.787506982742	483.880925310633
MSTRG.25785|EVM_prediction_625300_1585520_PILON.35	6502.23681034663	2.61026873320493	0.463743438493758	5.62869146285519	1.81581868742318e-08	1.67863203436093e-07	10942.4726228794	10827.7933175278	11753.6677845346	2602.03444399118	968.780566417598	1918.67212672923
MSTRG.31403|EVM_prediction_654290_170098_PILON.4	725.559330051832	-5.02425643119772	0.892608426723623	-5.62873515505514	1.81535885954944e-08	1.67863203436093e-07	15.3593961018961	89.4949150324846	25.0294999749533	1018.18739112698	2458.19830798479	747.086470089883
MSTRG.17444	558.116611409105	-3.31260807648954	0.588550755742067	-5.62841529667713	1.81872774861411e-08	1.68093734443754e-07	98.7389749407608	122.23695711754	85.2857036183594	464.805613520501	1647.58599730884	930.04642194863
evm.TU.626430_4122211_PILON.32|EVM_prediction_626430_4122211_PILON.32	55.7627273316211	2.91481947587628	0.517899169394091	5.62816016732838	1.82141923463444e-08	1.6830759494831e-07	102.030274105453	77.4894996012977	115.877314698858	20.1708096433425	10.9839066487256	8.0245592920503
MSTRG.17001	2414.97243910234	-1.29936710141236	0.230907416141767	-5.62722117428488	1.83135849061408e-08	1.6919095560127e-07	1150.85760792065	1626.18809022442	1409.06814673811	3215.9286505277	3778.46388716161	3309.32825204154
MSTRG.30054|EVM_prediction_631640_1833954_PILON.104	21.8576936790057	8.01491835322144	1.42435411774568	5.62705457397532	1.83312744991557e-08	1.69319289696305e-07	48.2723877488164	57.8442743502645	25.0294999749533	0	0	0
MSTRG.19114	338.211895540291	-3.30644747565163	0.587700558773338	-5.62607509265079	1.84356116707875e-08	1.7024773686286e-07	106.418672991709	52.3872673360886	27.8105555277259	604.247297576652	659.034398923536	579.373180886032
MSTRG.389	42.7180121368305	-6.9752529262606	1.23984441160265	-5.62590988109891	1.84532672227773e-08	1.70375484615269e-07	0	0	1.85403703518173	102.60803166396	48.3291892543927	103.516814867449
MSTRG.15607	1221.18807602756	-2.1225953726286	0.377304446940937	-5.6256834231293	1.84774946330577e-08	1.70563843603889e-07	360.945808394559	469.302603219127	537.6707402027	1848.69855339852	2666.89253431058	1443.61821663985
MSTRG.22081|EVM_prediction_621110_7869527_PILON.359	1270.80345834807	4.134662096267	0.73508164103188	5.62476582936137	1.85759791164329e-08	1.7143744204847e-07	2475.0569718484	2404.3572904459	2334.23262729379	152.596559910504	224.071695634002	34.5056049558163
MSTRG.6515	70.9851998460288	-9.54099953941361	1.69642770957782	-5.62417100684358	1.86400929552914e-08	1.71993538309888e-07	0	0	0	76.2982799552521	299.860651510209	49.7522676107119
MSTRG.3625	49.0790568263419	9.18372722468792	1.63292130482128	5.6241088885132	1.86468008507233e-08	1.72019825066606e-07	145.914262968013	26.1936336680443	122.366444321994	0	0	0
MSTRG.28917|EVM_prediction_629510_2069413_PILON.27	1676.86651587811	-2.31422575438724	0.41150157232938	-5.62385640785561	1.86740893001661e-08	1.72235920679538e-07	526.607866350724	601.362172962183	556.211110554518	1931.13577541914	4142.03119723443	2303.85097274764
MSTRG.22616	125.259238925701	-2.31065579415925	0.410872446797433	-5.62377889335187	1.86824749491724e-08	1.72277617570192e-07	43.8839888625604	55.6614715445941	26.883537010135	168.382410935729	232.858820952983	223.885204248203
MSTRG.7393	302.492946117755	5.37674454743277	0.956098568904816	5.62362995019612	1.8698598133396e-08	1.72390632966755e-07	168.953357120857	928.782593812737	674.869480806148	15.7858510252246	3.29517199461768	23.2712219469459
MSTRG.11817	1092.1742969051	-2.54903994377643	0.45327936395711	-5.62355171328211	1.8707072736951e-08	1.7243310056293e-07	408.121096421811	329.603223656224	218.776370151444	1486.50097154198	2659.20379965647	1450.84032000269
MSTRG.3383	18.526875318397	7.78013528295859	1.38353115907739	5.62338999878166	1.8724601435275e-08	1.72558989782679e-07	28.5245927606642	31.6506406822202	50.9860184674975	0	0	0
MSTRG.12446|EVM_prediction_4650_873697_PILON.13	2488.94295635048	-1.03841254264161	0.184683699799761	-5.62265399581816	1.88045805752658e-08	1.73224423170706e-07	1625.90178735786	1628.37089303009	1636.18768354787	3508.84388621797	2838.2414780307	3696.11200991837
MSTRG.25383	28.1417990286085	-8.20467323910353	1.4592141154246	-5.62266575711962	1.88032999073291e-08	1.73224423170706e-07	0	0	0	35.9566606685671	91.1664251844225	41.7277083186616
MSTRG.180	3555.28206459103	-0.937666260683589	0.166773057903687	-5.62240851412043	1.8831329996021e-08	1.73434992955089e-07	2471.76567268371	2708.85828183691	2136.77768304694	4625.2543503908	4772.50743887128	4616.52896071654
MSTRG.2058	43.8235666042947	-3.68701893962731	0.655806668500353	-5.62211260836748	1.88636230903381e-08	1.73696521973748e-07	10.9709972156401	5.45700701417589	2.78105555277259	76.2982799552521	61.5098772328634	105.924182655064
MSTRG.24782	1126.79788948156	1.36678095718315	0.243143239633771	5.6212994416042	1.89526436136557e-08	1.74480182098785e-07	1958.32300299176	1599.99445655637	1313.58523942625	649.850867205078	631.574632301722	607.459138408208
MSTRG.15974|EVM_prediction_559700_8435057_PILON.280	839.375544823456	1.64815295872981	0.293217126647185	5.6209300513096	1.89932168106828e-08	1.74817599123063e-07	1127.8185137678	1200.5415431187	1488.79173925093	358.689614962047	512.948440495486	347.463417345778
MSTRG.16431	22.0988735795677	8.03422680438445	1.42939379711696	5.62072314892456	1.90159794493693e-08	1.74990978516739e-07	38.3984902547403	28.3764364737146	65.8183147489513	0	0	0
MSTRG.14905	1220.76784103373	-2.66657254065017	0.474430120025485	-5.62058020369138	1.90317212269455e-08	1.75099691519571e-07	187.604052387446	340.517237684576	468.144351383386	1596.12493699493	2401.08199341142	2331.13447434061
MSTRG.19653	1122.25142064688	-3.12309534488597	0.555665117844123	-5.62046319733547	1.90446159142174e-08	1.75182170654592e-07	182.118553779626	316.506406822202	194.673888694081	1542.62844185389	3266.613837331	1230.96739540052
MSTRG.20865	511.540548091236	-2.87765637771586	0.512021235457219	-5.62018951254278	1.90748104865857e-08	1.75423716164647e-07	102.030274105453	74.2152953927921	190.965814623718	819.110269864431	716.150713496909	1166.77092106411
MSTRG.15936	16969.5619134549	-0.978918913094727	0.174194898605298	-5.61967612675514	1.91315757556022e-08	1.75909472129068e-07	11399.9632067716	10790.6856698314	12079.0512842089	21054.8173007551	25617.7654768227	20875.0885423397
MSTRG.21221	30.3573677982029	8.49057490085356	1.51132031918902	5.61798501154911	1.93197254403152e-08	1.77602821453391e-07	91.0592768898128	26.1936336680443	64.8912962313604	0	0	0
MSTRG.23576	2543.42078743673	-0.841297536025893	0.149761912152491	-5.61756673598869	1.93665382555349e-08	1.77996455521386e-07	1720.25236341237	1748.42504734196	1996.79788689072	3122.96752782359	3477.50484498653	3194.57705416522
MSTRG.2114	283.266050114968	-2.59755854884755	0.462497833237481	-5.6163691204014	1.95011836380723e-08	1.79197023675677e-07	60.3404846860205	117.871351506199	63.0372591961787	538.472918304883	340.501106110494	579.373180886032
MSTRG.2216	1972.33753906963	-2.17890614068614	0.387972062205848	-5.61614186417904	1.95268359706846e-08	1.79395762619381e-07	624.249741569921	754.158369359108	762.009221459689	2794.97262318837	4613.24079246475	2285.39448637593
MSTRG.30689|EVM_prediction_632810_3147443_PILON.103	287.477985463889	-1.70353624700859	0.303340656155048	-5.61591798673322	1.95521389460583e-08	1.79591210727281e-07	163.467858513037	103.683133269342	138.125759121039	503.393249359939	375.649607386416	440.548305133561
evm.TU.617810_2793987_PILON.7|EVM_prediction_617810_2793987_PILON.7	16.7706476348227	7.6362624697394	1.35982872983531	5.61560607023228	1.95874453116357e-08	1.7987844297723e-07	26.3303933175362	31.6506406822202	42.6428518091797	0	0	0
MSTRG.29606	1130.90731762663	-1.72558160904904	0.307329095904453	-5.61476811679918	1.96826014953543e-08	1.80715065758376e-07	551.841159946697	547.88350422326	475.560499524113	1617.1727383619	2256.09442564824	1336.89157805558
MSTRG.27651|EVM_prediction_627230_1366330_PILON.41	266.973895164138	6.37230131658486	1.13512798765985	5.61372936431763	1.9801183157132e-08	1.81766379821317e-07	368.625506445507	467.119800413456	747.176925178236	14.908859301601	0	4.01227964602515
MSTRG.24071	903.513654080747	-6.59524990584534	1.17486270337172	-5.6136345863374	1.98120372655346e-08	1.81828571782679e-07	2.19419944312802	7.63980981984625	45.4239073619523	2145.99874770692	603.016475015036	2616.8087851376
MSTRG.15086	627.9740028549	-2.38953895183258	0.425749829201768	-5.61254236158519	1.99375379943202e-08	1.82942711740391e-07	115.195470764221	264.119139486113	224.338481256989	943.64309461898	1203.83616870033	1016.71166230277
MSTRG.30198|EVM_prediction_631970_1830492_PILON.60	68.8117648091975	-4.04703731375275	0.721109044013061	-5.61224040573737	1.99723698237271e-08	1.83224605322589e-07	10.9709972156401	3.27420420850554	9.27018517590863	162.243468870364	62.6082678977359	164.503465487031
MSTRG.12627|EVM_prediction_4760_2913526_PILON.64	56.9445104797736	-3.46845459187282	0.618023418689346	-5.6121734015006	1.9980107039467e-08	1.83257870656642e-07	14.2622963803321	8.73121122268143	5.56211110554518	118.393882689184	61.5098772328634	133.207684248035
MSTRG.24991	28.8076679191653	8.41570177794881	1.49971033630753	5.61155149378331	2.00520599114091e-08	1.83879988193988e-07	68.0201827369686	25.1022322652091	79.7235925128142	0	0	0
MSTRG.19420	779.916900267717	-4.394588513359	0.783218771282605	-5.61093359159713	2.01237984731728e-08	1.84499884973293e-07	39.4955899763043	94.9519220466605	77.8695554776325	912.071392568531	2931.60468454486	623.508256992308
MSTRG.11367|EVM_prediction_4100_2671117_PILON.11	1472.71902466292	3.43994625384919	0.613118211914098	5.61057588406972	2.01654421980361e-08	1.84843666752963e-07	2573.79594678917	2523.32004335493	2994.26981181849	270.990442599688	91.1664251844225	382.771478230799
MSTRG.33589	919.944429294025	-3.94200051444374	0.702670648496686	-5.61002586756309	2.02296374929913e-08	1.85393980445637e-07	172.244656285549	36.0162462935609	128.85557394513	1382.13895643077	2457.09991731992	1343.31122548922
MSTRG.23626|EVM_prediction_623000_7718591_PILON.72	2151.16468167505	-0.547801620884524	0.0976511354017259	-5.60978240171943	2.0258116970511e-08	1.85616818515416e-07	1757.55375394554	1717.86580806257	1767.82431304578	2597.64948537307	2454.90313599017	2611.19159363317
MSTRG.17644	556.396071837758	-1.49185835007178	0.265999351308167	-5.60850371527193	2.04083318760576e-08	1.86954747576479e-07	277.566229555694	306.683794196685	291.083814523531	668.267693401174	1020.40492766661	774.369971682854
MSTRG.9725	1015.31931126571	-1.44624113540012	0.257884034367188	-5.60810652334099	2.04552120974122e-08	1.87345702579463e-07	539.773063009492	568.620130877128	527.473536509201	1588.23201148232	1140.12951013772	1727.68761557843
MSTRG.23267|EVM_prediction_622500_1841874_PILON.2	2986.00564625404	2.93138525305136	0.522708349366995	5.60807045956181	2.04594738477699e-08	1.87346242037427e-07	4985.22113478686	6226.44500317469	4628.60345833118	889.269607754318	317.43490214817	869.059771329048
MSTRG.29996	475.640416658375	12.4601467686332	2.22188963916684	5.60790533831622	2.04789976652278e-08	1.87486506454137e-07	1523.87151325241	1315.13869041639	14.8322962814538	0	0	0
MSTRG.29834	83.9967659514375	8.99444156882566	1.60422933803699	5.60670557230407	2.06214013141972e-08	1.88751454821695e-07	37.3013905331763	304.500991391015	161.30122206081	0.876991723623587	0	0
MSTRG.28313	1430.60102026389	-2.8685905966583	0.5117904226875	-5.6050103118281	2.0824256610041e-08	1.90569095185627e-07	353.266110343611	331.786026461894	348.558962614164	1725.91971209122	4187.0652144942	1637.01009557826
MSTRG.3244	1000.17226259762	1.34100852889514	0.239293067230018	5.60404254255354	2.09409273596292e-08	1.91597450324884e-07	1609.4452915344	1261.66002167747	1432.24360967788	631.434041008983	466.816032570838	599.434579116157
MSTRG.8507	1886.07261205424	-1.15111544657972	0.205420696597005	-5.60369751270968	2.09826761563602e-08	1.91940031263269e-07	1311.03416726899	1234.37498660659	968.734350882452	2484.51755302562	2629.54725170491	2688.22736283685
MSTRG.11446	2169.36248130863	3.75619131007634	0.670318989935372	5.60358779398222	2.09959691060382e-08	1.92022223814271e-07	2500.29026544438	4976.79039692841	4641.58171757745	244.680690890981	522.833956479339	129.997860531215
MSTRG.23978	8386.57840776247	1.15355121174292	0.205877427008262	5.60309708794168	2.10555206074451e-08	1.92527361353328e-07	11160.7954674707	11054.8048093175	12499.9176911952	5413.66990992841	4354.02059555483	5836.26197310818
MSTRG.2611	421.689059190134	-1.10472205465556	0.197188567975422	-5.60236359540505	2.11448422367805e-08	1.93304447815161e-07	270.98363122631	287.038568945652	245.659907161579	539.349910028506	537.113035122682	649.989302656074
MSTRG.29416|EVM_prediction_630450_1129468_PILON.15	1202.48538676609	3.38058524876594	0.603508175021685	5.6015566792355	2.12435300161892e-08	1.94166822637206e-07	2142.63575621451	1781.16708942701	2659.61612696819	255.204591574464	80.1825185356969	296.106237876656
MSTRG.5741	6371.02801496029	0.568386492467821	0.101473361538307	5.60133697998413	2.12704771124413e-08	1.9437326522431e-07	7584.250375172	7294.92697655033	7951.03782537683	5268.08928380689	5000.97269716477	5126.89093169094
MSTRG.6211	230.430721030452	5.42298330696754	0.968289478774331	5.60058063817031	2.13634998122578e-08	1.95183309619021e-07	355.460309786739	323.054815239213	672.088425253376	3.50796689449435	25.2629852920689	3.20982371682012
MSTRG.30000	12892.8884805516	-3.83813780971675	0.685535502631936	-5.59874404021559	2.15910303626501e-08	1.97221674066699e-07	2913.89686047401	665.754855729459	1475.81348000465	30959.5618273599	15141.3153152682	26200.9885444734
MSTRG.6100	884.185204415221	-2.79230433652184	0.49876951433409	-5.59838614084075	2.16356424884883e-08	1.97588690753299e-07	157.982359905217	241.199710026574	269.762388618941	1440.89740191355	2278.06223894569	917.207127081349
MSTRG.9501|EVM_prediction_325130_609487_PILON.31	360.147737305391	2.5518398946352	0.455905873239885	5.5972955042246	2.17721427632951e-08	1.98794558749825e-07	720.794517067554	625.373003824557	500.589999499066	125.409816478173	57.1163145733731	131.602772389625
MSTRG.8313	97.5926055808706	-6.58881542186779	1.17720165503836	-5.59701508545117	2.18073738808196e-08	1.99075465515342e-07	2.19419944312802	0	3.70807407036345	96.4690895985946	396.519030018994	86.6652403541432
MSTRG.2932|EVM_prediction_14360_632774_PILON.5	457.402617466865	-3.42798359460426	0.612515373242229	-5.59656744035485	2.1863729613062e-08	1.99549060448782e-07	69.1172824585326	105.865936075012	58.4021666082244	535.841943134012	1448.77728696691	526.4110895585
MSTRG.33030|EVM_prediction_8080_778611_PILON.14	1795.09568407872	-1.24820712812424	0.223034658546884	-5.59647158094872	2.18758160812939e-08	1.99618501052151e-07	1098.19682128557	1201.63294452153	891.79181392241	2543.2759985084	2261.5863789726	2774.09014726179
MSTRG.25033	413.401076063445	-3.67053075863659	0.655982397418895	-5.59547142282946	2.20023088737108e-08	2.00731666057006e-07	47.1752880272524	73.123893989957	60.2562036434061	531.456984515894	1396.05453505302	372.339551151134
MSTRG.18858	5067.18894011319	1.05318835956215	0.188264175503991	5.59420482809712	2.21635178755127e-08	2.02119675290272e-07	7165.15828153454	6106.39084886282	7243.722696455	3189.61889881899	3702.6749312854	2995.56798372238
MSTRG.1044	377.5955338358	3.217705307403	0.575183711484529	5.59422188625303	2.21613391586576e-08	2.02119675290272e-07	294.022725379154	927.691192409902	824.119462138277	87.6991723623587	58.2147052382457	73.8259454868628
MSTRG.6214	25656.8007088694	-1.74239605240035	0.311489297579926	-5.59375897001168	2.22205379517243e-08	2.02598220441003e-07	11758.7148157231	12301.1852113553	11362.4659701112	44355.6104057102	27299.4015847426	46863.4262655738
MSTRG.22474	209.584641292052	-1.84652304333765	0.33013920201547	-5.59316504088213	2.22967158254147e-08	2.03251207491551e-07	111.904171599529	78.5809010041329	83.4316665831777	368.336523921907	249.334680926071	365.919903717494
MSTRG.4163|EVM_prediction_16960_1067951_PILON.34	27059.9465835061	0.453553168623284	0.0810920871543212	5.59306320184059	2.23098032259198e-08	2.03328928357923e-07	30929.4353503325	31624.4470485521	31283.1668946213	22364.1659441251	22538.9764431849	23619.4878202209
evm.TU.629240_1235864_PILON.41|EVM_prediction_629240_1235864_PILON.41	42.9177314673355	8.98988631458214	1.60734158750049	5.59301543896588	2.23159438319948e-08	2.03343318122445e-07	29.6216924822282	152.796196396925	75.0884999248599	0	0	0
MSTRG.24998	3695.09830089439	0.841833207893404	0.150543755647906	5.59195035536577	2.24533026665056e-08	2.04553120715747e-07	4748.24759492903	5036.81747408435	4445.05379184819	2473.11666061852	2889.86583927971	2577.48844460656
MSTRG.11855	14.2457033990752	7.39936971421766	1.32328530664221	5.5916661940374	2.24900880857755e-08	2.04846376483762e-07	28.5245927606642	27.2850350708795	29.6645925629076	0	0	0
MSTRG.34336	160.726853141681	1.57142362000689	0.281099845392929	5.59026853184608	2.26718722182767e-08	2.06459933810398e-07	216.12864514811	268.484745097454	236.38972198567	87.6991723623587	92.2648158492951	63.3940184071974
MSTRG.31774	3846.27938045205	-1.01814336571268	0.182132749441666	-5.59011692753684	2.26916758581865e-08	2.06598068434338e-07	2397.16289161736	2541.87386720313	2688.3537010135	4840.11732267858	5900.55465169539	4709.61384850432
MSTRG.12893|EVM_prediction_4910_2252579_PILON.19	2092.34723863886	-1.33410372455934	0.238658332060893	-5.59001528687022	2.27049622905816e-08	2.06676822353475e-07	1366.98625306876	1057.56795934729	1141.15979515435	2886.17976244523	2604.28426641284	3497.90539540473
MSTRG.8425|EVM_prediction_28380_696781_PILON.28	82.285173535766	5.56039773624068	0.994741487187785	5.58979172765819	2.27342124483608e-08	2.06900827704804e-07	81.1853793957367	149.521992188419	253.076055302306	3.50796689449435	0	6.41964743364024
MSTRG.25403	671.505578856796	-1.39915647470103	0.250359294284002	-5.5885940991424	2.28915322905588e-08	2.082900476391e-07	390.567500876787	317.597808225037	399.544981081662	918.210334633896	843.564030622126	1159.54881770127
MSTRG.18838|EVM_prediction_618000_5898006_PILON.130	2161.93227969387	2.83463175739635	0.5073748983275	5.58685848815219	2.31213979889793e-08	2.103386605626e-07	4288.56281159371	3800.25968467209	3287.2076633772	464.805613520501	840.268858627509	290.489046372221
MSTRG.5227	8368.49198681327	0.975486603121958	0.174635124002684	5.58585570166839	2.32552273499402e-08	2.11512959467646e-07	10882.1321381934	11273.0850898846	11129.7843221959	5889.87641585601	4839.5092694285	6196.56468532124
MSTRG.8594	25.3958312717113	8.23313570474761	1.47412108047542	5.58511496361774	2.33545668969854e-08	2.12373148510816e-07	73.5056813447886	25.1022322652091	53.7670740202701	0	0	0
MSTRG.3372	185.905469956928	3.03195401138769	0.543096784250316	5.58271398268904	2.36793990789655e-08	2.1528307023128e-07	287.44012704977	309.957998405191	395.836907011298	22.8017848142133	68.1002212220988	31.2957812389962
MSTRG.19804	966.221826281803	-2.94747521199608	0.528034322869352	-5.5819765578484	2.37800435987669e-08	2.16154001520929e-07	276.46912983413	206.274865135849	182.6226479654	852.435955362127	2490.05163726609	1789.47672212722
MSTRG.4400	422.274150376987	3.97986111771506	0.713161650466797	5.5805876761742	2.3970728197045e-08	2.17842850175633e-07	850.252284212107	926.599791007067	606.270110504424	67.5283627190162	13.1806879784707	69.8136658408376
MSTRG.15864|EVM_prediction_559700_8435057_PILON.129	56.7447301346582	6.29270728882206	1.12770075106858	5.58012157290773	2.40350531625414e-08	2.18382904560425e-07	85.5737782819927	133.150971145892	117.73135173404	0	0	4.01227964602515
MSTRG.30890	1433.40098651572	1.4122964268871	0.253113261732686	5.57970142385757	2.40931797277432e-08	2.18777262078607e-07	2108.62566484603	2037.64641909328	2104.33203493126	653.358834099573	983.059645060942	713.383321063272
MSTRG.6548	6055.55920459887	1.53957528093934	0.27592348533432	5.57971815655319	2.40908621949667e-08	2.18777262078607e-07	9210.15216252986	8229.16657737725	9595.56867558302	3088.76485060227	2386.80291476807	3822.90004673276
MSTRG.7218	494.869447228015	1.08769804891764	0.194937084574337	5.57973897728455	2.40879787580521e-08	2.18777262078607e-07	634.123639063997	691.948489397503	693.409851157965	278.883368112301	309.746167494062	361.105168142263
MSTRG.4408	75.7460146079946	3.01913550689642	0.541124972802461	5.57936827653777	2.41393667828488e-08	2.19152019086002e-07	155.788160462089	146.247787979914	102.899055452586	26.3097517087076	8.78712531898048	14.4442067256905
MSTRG.9018|EVM_prediction_304110_458373_PILON.14	111.268411571626	-1.43071283192922	0.256461516517309	-5.5786647890022	2.42371797589999e-08	2.19995219901686e-07	68.0201827369686	58.9356757530996	53.7670740202701	167.505419212105	175.74250637961	143.6396113277
MSTRG.9889	2775.83211611936	6.20953114435881	1.11327679618023	5.57770642994123	2.43710492692518e-08	2.21165287505327e-07	9990.19006456187	2666.29362712634	3776.67344066518	143.826642674268	6.59034398923536	71.4185776992477
MSTRG.22350	140.794064362361	3.94046568310457	0.70653593148764	5.5771624732627	2.44473514603064e-08	2.21812566394182e-07	278.663329277258	272.850350708795	241.024814573624	6.13894206536511	34.0501106110494	12.0368389380754
MSTRG.23908	2201.36689548231	-1.58432946962336	0.284103638533493	-5.57658985925513	2.45279239752046e-08	2.22474548783019e-07	914.981167784384	1260.56862027463	1127.25451739049	3085.25688370778	4050.86477205	2769.27541168656
MSTRG.8810	37.388716700941	8.79186542593329	1.57657137505945	5.57657304008945	2.45302944918462e-08	2.22474548783019e-07	26.3303933175362	77.4894996012977	120.512407286812	0	0	0
MSTRG.18639	656.26483271632	-5.6827921736008	1.01913950066034	-5.57606899734404	2.4601438246877e-08	2.23074392044913e-07	49.3694874703804	18.553823848198	7.4161481407269	1120.79542279094	2416.45946271963	324.994651328037
MSTRG.29790|EVM_prediction_631150_2430432_PILON.64	444.021956873991	2.4770291691083	0.444230147274404	5.57600420481643	2.46105979833079e-08	2.23112063393112e-07	859.029081984619	694.131292203174	704.534073369056	122.778841307302	201.005491671679	82.6529607081181
MSTRG.25478	37.9779918292033	-7.6683305722074	1.37537902321939	-5.57543080325446	2.46918043013551e-08	2.23802738620822e-07	1.09709972156401	0	0	64.8973875481455	115.331019811619	46.5424438938917
MSTRG.21767	29.4733906059234	-7.30037772921896	1.3094967319216	-5.57494917799922	2.47602139661762e-08	2.24377169700401e-07	0	1.09140140283518	0	45.6035696284265	77.9857372059518	52.1596353983269
MSTRG.2697	2732.447672735	-8.04397728538111	1.44298164377333	-5.57455274645523	2.48166607679049e-08	2.24842981786612e-07	1.09709972156401	2.18280280567036	58.4021666082244	3792.11221294839	9278.10594617852	3262.78580814765
MSTRG.2407|EVM_prediction_13350_2312439_PILON.64	712.466892925621	2.87515345023373	0.515773422933824	5.5744505676141	2.48312299645144e-08	2.24929263746839e-07	1123.43011488155	1212.54695854988	1426.68149857234	217.49394745865	77.9857372059518	216.663100885358
MSTRG.3130	95.3048499362288	-2.28851115439188	0.410549752591513	-5.5742602204632	2.4858392801078e-08	2.25129564709641e-07	42.7868891409964	29.4678378765498	25.0294999749533	142.949650950645	203.202273001424	128.392948672805
MSTRG.20853|EVM_prediction_620010_4633006_PILON.188	1522.78474362062	1.90665631936	0.342092286475665	5.57351450102234	2.49650861894491e-08	2.26049904932131e-07	2516.74676126784	2070.38846117833	2626.24346033491	860.328880874739	475.603157889819	587.397740178082
MSTRG.19280	1762.69134131534	1.67523534126335	0.300633586884317	5.57234924622037	2.51326947272111e-08	2.27521324159253e-07	2253.44282809247	2964.24621010035	2835.74964531045	859.451889151116	1023.70009966123	639.557375576409
MSTRG.4121	45.2082706082653	-8.88946047391451	1.59533622566387	-5.57215484166374	2.51607636822654e-08	2.27729178050896e-07	0	0	0	50.8655199701681	174.644115714737	45.7399879646867
MSTRG.8802	20.6174875086342	7.93055806245172	1.42333537406963	5.57181266406419	2.52102426547001e-08	2.2813068952008e-07	54.8549860782005	44.7474575162423	24.1024814573624	0	0	0
MSTRG.26809	608.78992090704	-4.21877695018844	0.757242562601905	-5.57123590054502	2.52938566191159e-08	2.28840867191742e-07	127.263567701425	22.9194294595388	36.1537221860437	1079.57681178064	1365.29959643659	1021.526397878
MSTRG.24469	38.5613598266102	8.83626578721246	1.58613950711282	5.57092597945355	2.53388972786466e-08	2.29201843565939e-07	25.2332935959722	88.4035136296495	117.73135173404	0	0	0
MSTRG.19964	68.9522482355535	3.15167124218724	0.565769440563948	5.57059292394039	2.53873868180401e-08	2.29593863826528e-07	107.515772713273	192.086646898991	72.3074443720873	12.2778841307302	14.2790786433433	15.2466626548956
MSTRG.12839	347.894829055074	2.41315288668647	0.433383518671362	5.56816949127312	2.57429359001832e-08	2.32762091417153e-07	413.606595029631	602.453574365019	740.687795555099	88.5761640859823	153.774693082158	88.2701522125533
MSTRG.8971	129.554204645282	1.93630465086005	0.347770512854708	5.56776546397134	2.58026800304507e-08	2.33254971615772e-07	195.283750438394	174.624224453629	246.58692567917	42.0956027339322	50.5259705841378	68.2087539824276
MSTRG.24955	379.595931365606	-3.51353126806764	0.631134803263353	-5.56700604989699	2.5915340096979e-08	2.34220441988182e-07	110.807071877965	27.2850350708795	45.4239073619523	582.322504486062	771.070246740537	740.666822656243
MSTRG.15832|EVM_prediction_559700_8435057_PILON.91	1360.30781982008	1.46517649382531	0.263190790638969	5.56697478003766	2.59199892392252e-08	2.34220441988182e-07	2186.51974507707	1577.07502709683	2228.55251628843	769.121741617886	620.590725652997	779.987163187289
MSTRG.31461	51.3210870456922	-9.07264233442015	1.6301877321881	-5.56539725780081	2.61555855060335e-08	2.36301455110853e-07	0	0	0	64.8973875481455	202.103882336551	40.9252523894565
MSTRG.28147	5261.76251306479	1.59502522287457	0.28664439747845	5.56447374135226	2.62944717658768e-08	2.37508079723551e-07	8023.0902637976	6897.65686591833	8797.40573193729	2322.27408415526	3331.41888655848	2198.72924602178
MSTRG.21899	14215.78523179	3.71957920217188	0.668585389608431	5.56335699221652	2.64633741338958e-08	2.38985284722962e-07	24173.4952649414	23727.0664976368	31376.7957648979	2759.89295424343	620.590725652997	2636.87018336773
MSTRG.28940	31.9967869075024	-8.39017808512111	1.50814081579371	-5.56325907850022	2.64782331631955e-08	2.39071039392871e-07	0	0	0	37.7106441158143	110.937457152129	43.3326201770716
evm.TU.628800_2819788_PILON.73|EVM_prediction_628800_2819788_PILON.73	21.4774634607511	-7.82009416243658	1.40575590593956	-5.5629104095493	2.65312116716123e-08	2.39500869071241e-07	0	0	0	44.726577904803	26.3613759569415	57.7768269027622
MSTRG.30256	2273.34903178083	1.23730812303702	0.222425472955454	5.56279866058695	2.65482131257811e-08	2.39605820671152e-07	3123.44290729273	3754.42082575301	2700.40494174218	1360.21416334018	1249.96857662497	1451.6427759319
MSTRG.9462	178.829636945753	1.36507734902498	0.245424240544049	5.56211295998683	2.66527671128514e-08	2.40500758466086e-07	230.390941528442	268.484745097454	273.470462689305	84.1912054678644	115.331019811619	101.109447079834
MSTRG.16584	380.952919125144	4.86480711016243	0.874730121816531	5.56149489863205	2.67473499410827e-08	2.41305377651023e-07	1053.21573270145	933.148199424078	223.411462739398	7.89292551261229	35.1485012759219	32.9006930974062
MSTRG.29128|EVM_prediction_629900_1199589_PILON.25	308.773181823457	-1.56956860247831	0.282222969215791	-5.5614488318922	2.67544126294326e-08	2.4132025442525e-07	176.633055171805	158.253203411101	132.563648015493	487.607398334715	367.960872732308	529.62091327532
MSTRG.1788	40.8162617536246	8.91771011767255	1.60355591194154	5.56120934185279	2.67911590380978e-08	2.41602813126087e-07	126.166467979861	25.1022322652091	93.6288702766772	0	0	0
MSTRG.14522|EVM_prediction_55904580_9275985_PILON.355	13691.4206257971	1.52807771587468	0.27480463591581	5.56059656993131	2.68854034588585e-08	2.42403670020646e-07	21171.8304267422	20129.807473892	19695.4354247355	6419.57941692466	9040.85356256605	5691.01744992207
MSTRG.17312	2797.51493284311	1.62824906567628	0.292829798128707	5.5603940448732	2.69166225201561e-08	2.42636069860157e-07	4637.44052305107	4612.26232838146	3433.67658915656	1333.02741990785	1102.78422753205	1665.89850902964
MSTRG.33627	1465.37553126357	0.880080890349638	0.158323936544495	5.55873552387515	2.71736090978266e-08	2.44903113454249e-07	2037.31418294437	1692.76357579736	1967.13329432781	1021.69535802148	994.043551709667	1079.30322478077
MSTRG.8845	1583.727048065	-2.09972748389595	0.377780094401039	-5.55806807985745	2.72776995218238e-08	2.45791537069905e-07	698.852522636274	500.953243901347	597.926943846107	2925.64439000829	1666.25863861167	3112.72654938631
MSTRG.23174	370.465590358858	-1.95561427410695	0.351890636753205	-5.55744901924885	2.73745901518284e-08	2.4661473941146e-07	136.040365473937	142.973583771408	176.133518342264	525.318042450529	789.742888043371	452.585144071637
MSTRG.19924	4090.80076067263	-1.55187453909611	0.2793104420481	-5.55609209493449	2.75881352129364e-08	2.48488323954709e-07	1906.75931607825	2144.60375657113	2190.54475706721	5075.1511046097	7830.42704987648	5397.31857983303
MSTRG.18303	16.6142451089813	7.62254860834533	1.3720699102574	5.55551036529569	2.76801787573428e-08	2.49266999654003e-07	24.1361938744082	33.8334434878905	41.7158332915888	0	0	0
MSTRG.1072	553.203047143441	2.45751359559528	0.442361144374668	5.55544632897014	2.76903290230854e-08	2.49308040099587e-07	1027.98243910548	993.175276580013	786.111702917052	163.997452317611	246.039508931454	101.911903009039
MSTRG.19060|EVM_prediction_618220_2685540_PILON.55	112.46914457998	3.05079572593024	0.549173817624489	5.55524613159235	2.77220851968244e-08	2.49543552046374e-07	174.438855728677	305.59239279385	122.366444321994	31.5717020504491	17.574250637961	23.2712219469459
MSTRG.30051	4343.0546326054	-2.70841641518782	0.487557414598311	-5.55507173943653	2.77497768316602e-08	2.49742388864947e-07	675.81342848343	987.718269565837	1793.78083153832	6798.43984153005	8946.39196538701	6856.18345912778
MSTRG.18866	25.3216575331877	-6.18423674977442	1.11328312342487	-5.55495418878661	2.77684577764787e-08	2.49809641542748e-07	0	1.09140140283518	0.927018517590863	55.250478588286	50.5259705841378	44.1350761062766
MSTRG.3022|EVM_prediction_14580_772908_PILON.3	337.429948682585	-2.20874275638205	0.397614767662036	-5.55498169589976	2.77640853005728e-08	2.49809641542748e-07	159.079459626781	72.0324925871218	128.85557394513	567.413645184461	587.63900570682	509.559515045194
MSTRG.4592	110.882535426533	6.94550577292977	1.25039195868749	5.55466285965266	2.78148079072337e-08	2.50176125357717e-07	236.973539857826	242.29111142941	180.768610930218	5.26195034174152	0	0
MSTRG.4036	473.350584667247	2.88014894421254	0.518658745707022	5.55307120154004	2.80693673686671e-08	2.52414791169196e-07	996.16654718012	560.980321057282	943.704850907498	74.5442965080049	88.9696438546774	175.737848495902
MSTRG.27997	146.23895439079	-10.5842911516682	1.90603920436982	-5.55302909163803	2.8076132753578e-08	2.5242470625726e-07	0	0	0	163.997452317611	673.31347756688	40.1227964602515
MSTRG.30345	4472.11096965457	-1.87255564927887	0.337268366030117	-5.55212358431402	2.82219951366659e-08	2.53684947612829e-07	1523.87151325241	1998.35596859121	2233.18760887639	5342.63358031489	8935.40805873828	6799.20908815422
MSTRG.30514|EVM_prediction_632660_2109664_PILON.25	834.157117818664	2.94163973234035	0.529829766153793	5.5520469408404	2.82343748398006e-08	2.53745059044144e-07	1295.67477116709	1293.31066235969	1840.13175741786	233.279798483874	88.9696438546774	253.576073628789
MSTRG.33657	16.7159842884839	-7.45283792466068	1.34236798891248	-5.55200808289432	2.82406533143778e-08	2.53750324963053e-07	0	0	0	28.0637351559548	41.7388452651573	30.4933253097911
MSTRG.5084	30.3631194741217	8.49027397960366	1.52945759055134	5.55116665676431	2.83769395228724e-08	2.54923509909625e-07	31.8158919253563	105.865936075012	44.4968888443614	0	0	0
MSTRG.6337	188.478587662909	5.60592892350893	1.00987318257886	5.55112168558963	2.83842414633022e-08	2.54937728685908e-07	449.810885841244	341.608639087411	317.040333016075	8.76991723623587	0	13.6417507964855
MSTRG.22163	480.114033997238	2.95411366208179	0.532264101021177	5.55008999557582	2.85522578400489e-08	2.56395134060842e-07	1158.53730597159	670.1204613408	722.147425203282	76.2982799552521	175.74250637961	77.8382251328879
MSTRG.19565	14.9624748155314	7.47151080008251	1.34627298300077	5.54977400157648	2.86039119599878e-08	2.56755533533713e-07	27.4274930391002	26.1936336680443	36.1537221860437	0	0	0
MSTRG.31041|EVM_prediction_633530_1547461_PILON.7	2552.70161885446	-1.47275570644931	0.265371621524292	-5.5497859868731	2.86019511241503e-08	2.56755533533713e-07	1375.76305084127	1319.50429602773	1361.79020234098	4099.05931621665	2810.78171140888	4349.31113629126
MSTRG.12683|EVM_prediction_478250_560022_PILON.14	321.095065688516	2.04998176596983	0.369401206470737	5.54947230832129	2.86533130024895e-08	2.5714718751741e-07	627.541040734613	458.388589190775	465.363295830613	139.44168405615	151.577911752413	84.2578725665281
MSTRG.26864	6530.97859818938	0.587958042350312	0.105964723119282	5.54862056958771	2.87932289327497e-08	2.58350839956975e-07	7484.41430050967	7898.47195231819	8148.49276962369	5152.32637628858	5076.76165304097	5425.40453735521
MSTRG.26271	33.6814983290174	8.63940869556119	1.55710703345049	5.54837176248354	2.88342256642531e-08	2.58666621696468e-07	111.904171599529	63.3012813644404	26.883537010135	0	0	0
MSTRG.28898|EVM_prediction_629510_2069413_PILON.8	4459.75027559094	1.11449602307212	0.200879813719609	5.54807375831074	2.88834032971934e-08	2.59055650981025e-07	5917.75589811627	6549.49981841391	5838.36262378725	2887.93374589247	2382.40935210858	3182.54021522715
MSTRG.31243	127.183534817581	2.25662897488827	0.406778633351412	5.54756024498166	2.89683359631188e-08	2.59765146628844e-07	269.886531504746	168.075816036618	192.819851658899	53.4964951410388	48.3291892543927	30.4933253097911
MSTRG.14149	953.312896574476	-1.77659565769025	0.320287790138563	-5.54687288242133	2.90824018100628e-08	2.60735547684103e-07	537.578863566364	369.985075561126	384.712684800208	1334.7814033551	1844.19792632103	1248.62142584303
MSTRG.19186	90.87654793471	-8.00946503850144	1.44414362038872	-5.54616931821888	2.91996075433673e-08	2.61733703167734e-07	0	2.18280280567036	0	69.2823461662634	343.796278105111	129.997860531215
MSTRG.23488|EVM_prediction_622830_3635705_PILON.86	388.085350704389	12.1667495866958	2.19411890549045	5.54516419153509	2.93678455101035e-08	2.63188798041491e-07	329.129916469203	29.4678378765498	1969.91434988058	0	0	0
MSTRG.21757	40.9784949477033	6.03993952428457	1.08930666233318	5.54475588292802	2.94364564354086e-08	2.63709793216206e-07	119.583869650477	38.1990490992313	84.3586851007685	2.63097517087076	1.09839066487256	0
MSTRG.24359	754.611323729652	1.57499947807669	0.284052499522328	5.54474782205845	2.94378125234171e-08	2.63709793216206e-07	1262.76177952017	1209.27275434138	918.675350932545	379.737416329013	308.647776829189	448.572864425612
MSTRG.25	2920.14805793219	1.33577381717018	0.240949408271173	5.54379372314892	2.95987504076223e-08	2.6509823149893e-07	3868.3736182347	4234.63744300049	4445.05379184819	1494.39389705459	2036.41629267373	1442.01330478144
MSTRG.22599	653.771443857385	-1.9025114683662	0.343219716790058	-5.54312988239524	2.97112306590925e-08	2.66052193222119e-07	309.382121481051	217.188879164201	301.28101821703	1158.50606690676	741.413698788978	1194.85687858629
MSTRG.33841	15589.6180217595	2.13665730105588	0.385660045215226	5.54026098260574	3.02021202062218e-08	2.7039359516219e-07	23518.5267311677	26934.6952205694	25753.5014371918	4407.76040293215	8424.65639957254	4498.5679391234
MSTRG.9246	5265.65569177642	-1.25980096665996	0.227402103781144	-5.53997058827748	3.0252245091835e-08	2.70787967311976e-07	2961.07214850126	3213.08572994677	3132.39557093953	6637.07336438331	9057.32942253913	6592.97791434853
MSTRG.33299	707.777803699688	-8.61162107913029	1.55451365537973	-5.53975260965248	3.02899233417927e-08	2.71070793592402e-07	0	10.9140140283518	0	1307.59465992277	1569.60026010289	1358.55788814412
MSTRG.24219	860.615099225235	4.41094388352538	0.796280595257858	5.53943410123789	3.03450603393613e-08	2.71411104396111e-07	1487.6672224408	1758.24765996747	1685.31966498019	37.7106441158143	165.856990395757	28.8884134513811
MSTRG.1935	144.806383880621	-2.94178438635519	0.531058205428302	-5.53947638184523	3.03377355415882e-08	2.71411104396111e-07	30.7187922037923	50.2044645304182	19.4673888694081	277.129384665054	173.545725049865	317.772547965192
MSTRG.1456	1555.01453300408	-1.30913791202754	0.236330907635292	-5.53942742879751	3.03462164462989e-08	2.71411104396111e-07	978.612951635096	867.664115253967	836.170702866958	2016.20397261063	2682.27000361879	1949.16545203902
MSTRG.1935|EVM_prediction_12580_670544_PILON.10	882.71392842934	1.07849120201691	0.194695483804437	5.53937451934021	3.03553853683972e-08	2.71438647579072e-07	1067.47802908178	1335.87531707026	1191.21879510426	627.926074114489	530.522691133447	543.262664071805
MSTRG.4599	1352.53722639109	-4.84333402887366	0.874357210753808	-5.53930815610027	3.03668895578654e-08	2.71487057547415e-07	151.399761575833	64.3926827672755	57.4751480906335	1398.80179917962	5472.1822923951	970.971674338086
MSTRG.18381	586.983437352917	-2.3643614265174	0.426843027919453	-5.53918249067328	3.03886854797427e-08	2.71627440133349e-07	145.914262968013	184.446837079145	241.951833091215	799.816451944712	1393.85775372328	755.913485311138
MSTRG.13127|EVM_prediction_502180_450518_PILON.12	90.134628340939	2.85723929067907	0.515833099766319	5.53907706188969	3.04069831833822e-08	2.71736504086296e-07	108.612872434837	196.452252510332	170.571407236719	29.817718603202	12.0822973135982	23.2712219469459
MSTRG.31955	1294.41423342448	0.996729660542489	0.179950851198501	5.53889939338497	3.04378426459726e-08	2.71910390217153e-07	1806.92324141592	1856.47378622264	1510.11316515552	817.356286417183	931.435283811931	844.183637523692
MSTRG.6145	98.4809424020519	-2.83830558003194	0.512431754338256	-5.53889480111798	3.04386406852026e-08	2.71910390217153e-07	23.0390941528442	26.1936336680443	23.1754629397716	147.334609568763	263.613759569415	107.529094513474
MSTRG.32592	233.861395050162	2.17684731954175	0.393038522334195	5.53850881235201	3.05057900056455e-08	2.72455639208907e-07	420.189193359016	340.517237684576	387.493740352981	70.159337889887	123.019754465727	61.7891065487873
MSTRG.7650|EVM_prediction_2600_1530691_PILON.27	62.004510840472	9.52049449230101	1.71904923250627	5.53823259524727	3.05539308725975e-08	2.72830934009797e-07	265.49813261849	42.564654710572	63.9642777137695	0	0	0
MSTRG.16960	323.186599508507	-2.54447845282088	0.459462717660586	-5.53794324330909	3.06044400037278e-08	2.73227221631518e-07	57.0491855213285	86.2207108239791	139.97979615622	494.623332123703	664.526352247899	496.720220177914
MSTRG.26993|EVM_prediction_626610_4814318_PILON.35	1904.63919955593	2.71418263735392	0.490193421720388	5.53696258882504	3.07762257750125e-08	2.74705855055458e-07	3545.82630009488	2881.29970348487	3490.2247187296	456.912688007889	276.794447547885	776.777339470469
MSTRG.1150	317.028540261557	-3.78283746758056	0.683367483922171	-5.53558305974563	3.10194687004454e-08	2.76821588947158e-07	64.7288835722765	52.3872673360886	12.0512407286812	554.258769330107	571.163145733731	647.581934868459
MSTRG.15332	464.159172802707	-0.966825316122996	0.174662513037854	-5.53539107681027	3.10534672274068e-08	2.77069526647095e-07	332.421215633895	323.054815239213	287.375740453168	559.520719671849	650.247273604556	632.335272213564
MSTRG.33822	117.998725093196	-1.75487370586682	0.317088562820458	-5.53433302752225	3.12414882571149e-08	2.78691330908376e-07	44.9810885841244	52.3872673360886	63.9642777137695	182.414278513706	214.186179650149	150.059258761341
MSTRG.7813	1420.61768978994	-5.27154178703749	0.952534577036983	-5.53422617311751	3.12605381423415e-08	2.78805471835337e-07	9.87389749407608	144.064985174244	61.183222160997	1957.44552712785	3623.59080341458	2727.5477033679
MSTRG.28631|EVM_prediction_629130_1584915_PILON.50	34.6319953511391	2.15821929275561	0.390005103941549	5.53382320114217	3.13324809745344e-08	2.79391212626695e-07	61.4375844075845	55.6614715445941	52.8400555026792	10.523900683483	12.0822973135982	15.2466626548956
MSTRG.21245|EVM_prediction_620420_2107745_PILON.49	16648.704038689	0.914091198919936	0.165185370075846	5.53372976372075	3.13491853394917e-08	2.79484257138637e-07	21027.0132634958	19944.2692354101	24287.8851608806	11046.5877507627	12377.7644024489	11208.7044191359
MSTRG.31556|EVM_prediction_6740_967605_PILON.1	5544.10041531424	1.66515073365812	0.300919055988683	5.53355030370939	3.13812927107779e-08	2.79714557863555e-07	7661.04735568148	8641.71630764894	8988.37154656101	2933.5373155209	1899.11745956466	3140.81250690849
MSTRG.20549	299.438503141889	-2.28607561761756	0.413198332190175	-5.53263515247054	3.15455201037414e-08	2.81122171960091e-07	102.030274105453	81.8551052126384	121.439425804403	426.217977681063	700.773244188694	364.314991859084
MSTRG.822	5994.24139649311	-1.6473452676785	0.297805150710337	-5.53162114137109	3.17284620167065e-08	2.82695966991147e-07	3056.51982427733	2189.35121408737	3456.85205209633	9142.6387187759	7749.14614067591	10370.9404290458
MSTRG.20064	1604.7113182735	-1.47030837819274	0.265803431537773	-5.53156281574865	3.17390160257373e-08	2.82733488881548e-07	773.455303702626	820.733854932054	958.537147188952	2153.89167321953	2919.52238723127	2002.12754336655
MSTRG.2523	169.309311528635	-5.76259823841027	1.04188531372644	-5.53093335944967	3.18531329323905e-08	2.83693357361486e-07	0	10.9140140283518	7.4161481407269	344.65774738407	183.431241033718	469.436718584943
MSTRG.17885|EVM_prediction_617300_3515681_PILON.17	166.556807499339	6.26110954814345	1.13213797540257	5.53034142849691	3.19608097853596e-08	2.84595496802275e-07	555.132459111389	329.603223656224	101.972036934995	7.0159337889887	0	5.61719150443521
MSTRG.22534	3066.7492058302	-0.99589068479856	0.180113656557932	-5.52923472784108	3.21630752681895e-08	2.86339373508052e-07	1986.84759575242	1937.23749003244	2221.13636814771	4053.45574658822	3642.26344471741	4559.55458974298
MSTRG.11297	13.8790537720991	7.36203576443616	1.33150662581192	5.52910186229602	3.21874416865335e-08	2.86499081593234e-07	25.2332935959722	28.3764364737146	29.6645925629076	0	0	0
MSTRG.18162	188.480930214174	-2.31275842434857	0.418313014642915	-5.52877472942793	3.2247511437927e-08	2.86976456349977e-07	54.8549860782005	69.8496897814514	64.8912962313604	306.070111544632	204.300663666296	430.918833983101
evm.TU.55894570_5408525_PILON.137|EVM_prediction_55894570_5408525_PILON.137	52.8546679539074	2.31453550951536	0.418702677061892	5.52787368296005	3.24135288659483e-08	2.88396299945811e-07	66.9230830154046	85.1293094211439	112.169240628494	20.1708096433425	14.2790786433433	18.4564863717157
MSTRG.26672	436.193686158889	-1.58844092379872	0.287364959701216	-5.5276082562407	3.24625915119412e-08	2.88775190428316e-07	160.176559348345	268.484745097454	224.338481256989	641.957941692466	672.215086902007	649.989302656074
MSTRG.11511	36.8047745991096	-8.5925426503449	1.55454674783963	-5.52736201872736	3.25081715509188e-08	2.89122955916552e-07	0	0	0	64.0203958245219	126.314926460344	30.4933253097911
MSTRG.24473|EVM_prediction_623700_4360642_PILON.168	4662.40135082077	2.3037561775157	0.416814751305207	5.52705049497829	3.25659254231175e-08	2.89578833365427e-07	7984.69177354286	7046.08745670391	8232.85145472445	1689.96305142265	912.762642509098	2108.05172602161
MSTRG.32714	405.435896620339	-3.58329673242569	0.6483254130189	-5.52700335428812	3.25746735747291e-08	2.89598853064843e-07	115.195470764221	37.1076476963961	35.2267036684528	610.386239642017	995.14194237454	639.557375576409
MSTRG.12059	48.2172717126509	-6.07416424015859	1.09908443043602	-5.52656745191896	3.26556743954976e-08	2.90223542948295e-07	0	4.36560561134071	0	97.3460813222182	106.543894492638	81.048048849708
MSTRG.8997|EVM_prediction_3040_2037430_PILON.65	5220.99616475926	-1.2339354276187	0.223273882565796	-5.52655515924519	3.26579614911308e-08	2.90223542948295e-07	3021.41263318728	3637.64087564965	2686.49966397832	7932.39014017535	7548.14064900424	6499.89302656074
MSTRG.30398	156.452782327216	-2.58714194255913	0.468168591716066	-5.5260903621834	3.27445527373469e-08	2.9093505736894e-07	65.8259832938406	42.564654710572	25.9565184925442	276.25239294143	220.776523639385	307.340620885527
MSTRG.32470	5677.36277997438	1.36855280185208	0.247687417573656	5.52532226004217	3.28881377860733e-08	2.9215257671423e-07	7686.28064927745	8409.24780884505	8459.97099153422	3678.98028060095	2462.59187064428	3367.10507894431
MSTRG.13428	395.863915080968	12.1952927587474	2.20765300275093	5.52409855332836	3.31181536614539e-08	2.94137242002983e-07	28.5245927606642	2021.27539805075	325.383499674393	0	0	0
MSTRG.5931	4143.96688536328	-1.80875834721011	0.327572608177501	-5.52170206560741	3.35731420258474e-08	2.98118800586489e-07	1556.78450489933	1759.33906137031	2204.45003483107	5062.87322047897	8297.24308244732	5983.1114081527
MSTRG.11455	343.157948677964	-7.49087815216113	1.35673988455826	-5.52123383223164	3.36627444304782e-08	2.9885490853077e-07	7.67969805094806	0	3.70807407036345	213.985980564155	1599.25680805445	234.317131327869
MSTRG.31607	482.620935627073	2.21844350012296	0.40181891932813	5.52100310217437	3.37069828287098e-08	2.99188065824884e-07	722.988716510682	778.169200221482	881.594610228911	118.393882689184	249.334680926071	145.24452318611
MSTRG.17554	334.162561641958	-1.72033389420539	0.3116037559562	-5.52090230403773	3.37263267787766e-08	2.99300167726607e-07	178.827254614934	154.978999202595	133.490666533084	541.980885199377	386.633514035141	609.064050266618
MSTRG.16903	42.8542685025249	2.91594217620938	0.528224238688782	5.52027332832674	3.38472755906604e-08	3.0031372546363e-07	69.1172824585326	91.677717838155	66.7453332665421	13.1548758543538	4.39356265949024	12.0368389380754
MSTRG.8110	4033.17465867479	0.954023471364885	0.172823056487452	5.5202326052725	3.38551209106454e-08	3.00323556161777e-07	6028.56296999423	4712.6712574423	5219.11425403656	2797.60359835924	2774.53481946809	2666.56105274831
MSTRG.5429	114.361698886961	2.67833732795356	0.485198068323032	5.52009066567509	3.38824794467379e-08	3.00506447237921e-07	228.196742085314	174.624224453629	190.038796106127	33.3256854976963	43.9356265949024	16.0491185841006
MSTRG.7941	25.5316171963252	-4.32516231619684	0.7835576437872	-5.51990316282522	3.39186530740646e-08	3.00767431754427e-07	3.29129916469203	2.18280280567036	1.85403703518173	58.7584454827804	58.2147052382457	28.8884134513811
MSTRG.34	1042.21276882309	-5.18218245526851	0.938924237339142	-5.51927647533578	3.40398275911543e-08	3.01781892343535e-07	18.6506952665882	45.8388589190775	102.899055452586	1477.73105430574	3921.25467359504	686.902275399506
MSTRG.19207	1010.23779158196	-1.92298887959927	0.348424265374783	-5.51910148258707	3.40737386196987e-08	3.0202246424969e-07	404.829797257119	567.528729474293	292.937851558713	1492.63991360735	1705.80070254709	1597.68975504721
MSTRG.21593|EVM_prediction_620820_2066203_PILON.53	56.5154434574881	3.14579497418153	0.570025987973251	5.5186869380579	3.4154202079134e-08	3.0267548943926e-07	83.3795788388647	80.7637038098032	140.906814673811	14.908859301601	5.4919533243628	13.6417507964855
MSTRG.25078	660.654594947433	1.01537756605622	0.1840041455188	5.51823201153082	3.42427158283937e-08	3.03399582740305e-07	910.592768898128	793.448819861175	948.339943495453	416.571068721204	411.89649932721	483.078469381428
MSTRG.21354	47.8645802486204	-6.11073063100528	1.10744785849427	-5.51784951691872	3.43173088541374e-08	3.03967586772445e-07	0	2.18280280567036	1.85403703518173	70.159337889887	168.053771725502	44.9375320354817
MSTRG.33303	55.9616118752334	9.37273313510788	1.69862562050056	5.51783337186793	3.43204608808712e-08	3.03967586772445e-07	212.837345983418	28.3764364737146	94.555888794268	0	0	0
MSTRG.15122	544.083179390855	-3.59174535997713	0.650950025941766	-5.51769754487797	3.43469897447811e-08	3.04142116579929e-07	87.7679777251207	118.962752909034	43.5698703267706	1025.20332491597	484.390283208799	1504.60486725943
MSTRG.15493|EVM_prediction_559500_4575147_PILON.84	1005.30985253705	4.12864492600194	0.74830001281511	5.51736583629064	3.44118605835063e-08	3.04656027283094e-07	2147.02415510077	1706.95179403422	1852.18299814654	135.933717161656	25.2629852920689	164.503465487031
MSTRG.24978	196.622950027498	-3.14022447948448	0.569162785625384	-5.51726950319506	3.44307222948727e-08	3.04762485507595e-07	62.5346841291485	19.6452252510332	38.0077592212254	259.589550192582	461.324079246475	338.636402124523
MSTRG.28013	1193.09095114446	-1.09486931583238	0.198452183438841	-5.51704343514967	3.44750250804591e-08	3.05094047644738e-07	656.065633495277	820.733854932054	805.57909178646	1459.31422810965	1724.47334384992	1692.37955469341
MSTRG.9449|EVM_prediction_324120_377797_PILON.2	15.8512268755369	7.55415602339592	1.36928681579406	5.51685442104781	3.45121088033336e-08	3.05310005334285e-07	35.1071910900483	22.9194294595388	37.0807407036345	0	0	0
MSTRG.8853	17.1726349774652	7.66668077603916	1.38969056640635	5.51682580379367	3.45177267521658e-08	3.05310005334285e-07	36.2042908116123	43.6560561134071	23.1754629397716	0	0	0
MSTRG.33426	227.660091100052	1.25222848375957	0.226983981017075	5.51681435028392	3.45199754774945e-08	3.05310005334285e-07	301.702423430102	361.253864338444	299.426981181849	153.473551634128	124.118145130599	125.98558088519
MSTRG.10355	55.9427635731567	3.64124840667918	0.660071308540149	5.51644702559844	3.4592169586926e-08	3.05887830094587e-07	164.564958234601	77.4894996012977	68.5993703017239	11.4008924071066	8.78712531898048	4.81473557523018
MSTRG.28095	26253.9597516416	0.922334421166397	0.167202595174701	5.51626857347938	3.46272954564619e-08	3.06054213412578e-07	33799.448221944	35386.507684125	33927.950725308	16028.7777326683	20370.7532707265	18010.3208750777
MSTRG.2037	82.8515245418387	-6.85221695235531	1.2421882482783	-5.51624680224808	3.46315831939395e-08	3.06054213412578e-07	4.38839888625604	0	0	131.548758543538	250.433071590944	110.738918230294
MSTRG.410	1428.5547116941	-1.30499786492219	0.236572206773296	-5.51627717694141	3.4625601188659e-08	3.06054213412578e-07	646.191736001201	921.142783992891	901.98901761591	2029.35884846498	1948.54503948392	2124.10084460571
MSTRG.58	98.6248149648117	2.7754162582813	0.503168913161938	5.51587386597565	3.47051111820769e-08	3.06643218246236e-07	133.846166030809	147.339189382749	235.462703468079	18.4168261960953	19.7710319677061	36.9129727434314
MSTRG.28550|EVM_prediction_629020_2469307_PILON.66	4946.34326262749	0.731183303691169	0.132561307237927	5.51581241107412	3.47172421321359e-08	3.06689612620311e-07	5756.48223904636	6470.91891740977	6292.60169740678	3750.89360193808	3912.46754827606	3494.69557168791
MSTRG.14820|EVM_prediction_559100_8390755_PILON.342	3508.44715419722	-2.87294656870993	0.520883392595292	-5.51552729372984	3.47735769723048e-08	3.07126405214476e-07	851.349383933671	1239.83199362076	437.552740302887	5952.14282823329	7791.98337660594	4777.82260248675
MSTRG.30427	22.5386936650465	7.09016191500898	1.28567933591203	5.51472028597193	3.4933510467912e-08	3.08477845209518e-07	52.6607866350724	38.1990490992313	43.5698703267706	0	0	0.80245592920503
MSTRG.22776|EVM_prediction_621920_3081396_PILON.63	30.3447607304495	6.07398126438257	1.1016576836094	5.51349239854815	3.51782237151854e-08	3.10577243083404e-07	32.9129916469203	56.7528729474293	89.9207962063137	0.876991723623587	0	1.60491185841006
MSTRG.11551	6505.43610910644	1.04850110406689	0.190186195712927	5.51302422416364	3.52719662199922e-08	3.11333417152391e-07	8288.58839641609	9595.60113372689	8426.59832490094	3971.0185245676	4854.88673873672	3895.92353629042
MSTRG.1819	17.33481540459	7.6842905861256	1.39385047502025	5.51299491863644	3.52778421131713e-08	3.11333417152391e-07	27.4274930391002	28.3764364737146	48.2049629147249	0	0	0
MSTRG.4055	427.397525349612	1.3422535416453	0.24347247600137	5.51295802995712	3.52852398129738e-08	3.11337064509723e-07	520.02526802134	697.405496411679	621.102406785878	255.204591574464	263.613759569415	207.033629734898
MSTRG.14505|EVM_prediction_55904580_9275985_PILON.338	6501.61584966282	1.39531761559923	0.253119723845511	5.51248079130668	3.53810815746104e-08	3.12120936526783e-07	7352.76233392199	9901.19352652074	11010.1989334267	3310.64375667904	3857.54801503243	3577.34853239602
MSTRG.30304	426.70833125958	-2.07289194452017	0.376056930151682	-5.51217589231523	3.54424452461529e-08	3.12600403500695e-07	236.973539857826	123.328358520375	131.636629497903	661.251759612185	695.281290864331	711.778409204862
MSTRG.25361	1284.76530902533	-2.18292893825282	0.396064196650904	-5.51155332067768	3.55680641387837e-08	3.13646296152408e-07	385.082002268967	530.421081777897	475.560499524113	2216.15808559681	2758.058959495	1343.31122548922
MSTRG.5519	277.163359331183	6.48760287270134	1.1772752508891	5.51069333004477	3.57422985274438e-08	3.15120391447653e-07	543.064362174185	387.447498006488	713.804258544964	4.38495861811794	14.2790786433433	0
MSTRG.32856	87.6362843643729	-9.84641960142473	1.78693881646544	-5.51021641630737	3.58392779346847e-08	3.15862953778676e-07	0	0	0	224.509881247638	25.2629852920689	276.04483964653
MSTRG.2459|EVM_prediction_1340_1907461_PILON.34	2424.94182081448	0.973398557853276	0.176653640022632	5.51020945692694	3.58406949975893e-08	3.15862953778676e-07	3533.75820315767	3072.29494898103	3033.2045895573	1631.20460593987	1800.26229972613	1478.92627752487
MSTRG.31831	5210.36767249424	0.881523489057269	0.159982883817062	5.51011125705971	3.58606961621649e-08	3.15976752742571e-07	6408.15947365538	6607.34409276417	7248.35778904296	3473.76421727303	3457.73381301882	4066.84664921109
MSTRG.33371	2301.7241014137	2.99481528294953	0.543524087539496	5.50999551189516	3.5884284819826e-08	3.16122110697345e-07	5368.1089376127	4985.5216081511	1917.0742943779	405.170176314097	663.427961583027	471.041630443353
MSTRG.1759	13.6971535382932	7.34313880468202	1.33286867464539	5.50927405255109	3.6031656547229e-08	3.17357660985829e-07	25.2332935959722	27.2850350708795	29.6645925629076	0	0	0
MSTRG.9396	222.628833911984	2.15365163389837	0.390920248016032	5.50918414901354	3.60500621269307e-08	3.17457046497444e-07	306.090822316359	381.990490992313	403.253055152025	77.1752716788757	54.919533243628	112.343830088704
MSTRG.20086	444.010896509477	-3.41668882821974	0.620293292873899	-5.50818277010506	3.62556877065341e-08	3.19204727475107e-07	132.749066309245	30.559239279385	64.8912962313604	818.233278140807	821.596217324675	796.03628177139
MSTRG.14878	214.062261479142	3.02766424732825	0.549674841508062	5.50810045994045	3.62726399773267e-08	3.19290916198522e-07	359.848708672995	345.974244698752	437.552740302887	26.3097517087076	80.1825185356969	34.5056049558163
MSTRG.31609	2353.35915351184	-1.42945130705854	0.259526553227548	-5.50791928333138	3.63099814720967e-08	3.19493433497865e-07	1287.99507311615	1482.12310505017	1053.09303598322	3093.14980922039	4033.29052141204	3170.50337628907
MSTRG.18196	347.145087008949	-11.8317160583185	2.14812581818763	-5.50792507503165	3.63087871941863e-08	3.19493433497865e-07	0	0	0	292.038243966655	1756.32667313122	34.5056049558163
MSTRG.19700|EVM_prediction_618900_2464092_PILON.69	763.748461187644	5.01466958745722	0.910488846785728	5.50766723300385	3.63619924482205e-08	3.19887936722297e-07	2132.76185872043	785.809010041329	1526.79949847215	49.9885282465445	7.68873465410792	79.443136991298
MSTRG.19320	22.0461136057144	-7.85190915223136	1.4257771626374	-5.50710823401529	3.64776007105802e-08	3.20841659288639e-07	0	0	0	31.5717020504491	67.0018305572262	33.7031490266113
MSTRG.26902	1267.28910235824	1.54331910148784	0.280245034116156	5.5070346076076	3.6492854152185e-08	3.20912500826159e-07	2005.49829101901	1485.39730925868	2170.15034968021	740.181014738308	656.837617593791	545.67003185942
MSTRG.14023	53.1673689541235	5.3187628877483	0.965882193897782	5.50663727041558	3.65752787276994e-08	3.21573890446929e-07	93.2534763329408	121.145555714705	96.4099258294497	0	6.59034398923536	1.60491185841006
MSTRG.29910	1351.85305749378	-1.2826959972527	0.23294047154129	-5.50653988448431	3.65955082309075e-08	3.21688301104502e-07	729.571314840066	794.54022126401	838.02473990214	1689.96305142265	2320.89947487572	1738.1195426581
MSTRG.23513	422.13862072049	-2.36804880266885	0.430066319922309	-5.50624099812475	3.66576622138093e-08	3.22171125954804e-07	156.885260183653	78.5809010041329	175.206499824673	649.850867205078	839.170467962636	633.137728142769
MSTRG.6567	2710.88027412557	0.643881020044869	0.11694265811341	5.50595505893526	3.67172196236917e-08	3.22630944598006e-07	3159.64719810435	3258.92458886584	3499.49490390551	2184.58638354636	2035.31790200885	2127.31066832253
MSTRG.27833	167.233404551552	-2.53907223368843	0.461178189618368	-5.50562080090897	3.67869601930825e-08	3.23180042878763e-07	30.7187922037923	73.123893989957	43.5698703267706	239.418740549239	269.105712893777	347.463417345778
MSTRG.12005	195.57863530905	2.64611645900961	0.480638126688012	5.50542354441064	3.68281766229405e-08	3.23478384461911e-07	342.295113127971	237.925505818069	431.990629197342	74.5442965080049	32.9517199461768	53.764547256737
MSTRG.19613	264.149559319599	-3.24843355282128	0.590193964095242	-5.50401012284338	3.71248217667508e-08	3.26019711401632e-07	76.7969805094806	30.559239279385	43.5698703267706	350.796689449435	738.118526794361	345.056049558163
MSTRG.21347	16.3597767591398	-7.42493460554669	1.34962255047264	-5.50148973351585	3.76595545934656e-08	3.30650444269908e-07	0	0	0	41.2186110103086	29.6565479515591	27.283501592971
MSTRG.29799	1788.05681553033	-1.1711511606438	0.212890217241025	-5.50119763989845	3.77220068574153e-08	3.31110290310391e-07	1164.02280457941	938.605206438254	1195.85388769221	2291.57937382843	2794.30585143579	2343.97376920789
MSTRG.20247	3679.83622392026	-1.28076185649514	0.232816040915174	-5.50117531189261	3.77267849175896e-08	3.31110290310391e-07	2024.1489862856	2187.1684112817	2225.77146073566	4696.29068000431	6377.25620025009	4568.38160496424
MSTRG.19369	472.547188832401	3.4989516374537	0.636140877766845	5.50027794116403	3.79193034751696e-08	3.32734423564795e-07	986.292649686044	718.142123065547	900.134980580728	26.3097517087076	115.331019811619	89.0726081417583
MSTRG.21831	117.091934358005	-2.34178827927323	0.42578703257927	-5.49990511708986	3.79995675888291e-08	3.33373100736006e-07	46.0781883056884	38.1990490992313	31.5186295980893	167.505419212105	272.400884888395	146.849435044521
MSTRG.853	15.4855269683489	7.52072360317985	1.36746815456661	5.49974314068278	3.80344902942323e-08	3.33613821203404e-07	32.9129916469203	22.9194294595388	37.0807407036345	0	0	0
MSTRG.26002|EVM_prediction_625630_3019478_PILON.114	1091.58292949071	1.19798442368859	0.217827132927843	5.49970248235985	3.80432612630216e-08	3.33625106051633e-07	1591.89169598938	1678.5753575605	1290.40977648648	620.9101403255	745.807261448469	621.903345133898
MSTRG.9665|EVM_prediction_329170_655050_PILON.12	1347.91633340772	0.715685230860838	0.130133761288759	5.4996122741183	3.80627283339716e-08	3.33730168807065e-07	1644.55248262445	1637.10210425277	1744.648850106	946.274069789851	1050.06147561817	1064.85901805507
MSTRG.22744|EVM_prediction_621920_3081396_PILON.25	276.662239403934	-2.45224146268809	0.445986649625923	-5.49846383237019	3.83114096838397e-08	3.35844522727008e-07	114.098371042657	92.7691192409902	50.0589999499066	458.666671455136	377.846388716161	566.533886018751
MSTRG.28190	49.919409934252	7.36397210326604	1.33947996020403	5.49763514352568	3.84918302676422e-08	3.37359777037046e-07	128.360667422989	41.4732533077368	127.928555427539	1.75398344724717	0	0
MSTRG.21852|EVM_prediction_621110_7869527_PILON.61	1498.59258568684	3.10771428242996	0.565304802275209	5.49741355446159	3.85402136727429e-08	3.37698298351376e-07	2391.67739300954	2883.48250629054	2781.05555277259	160.489485423116	534.916253792937	239.934322832304
MSTRG.26660	2184.21199917208	-2.89747369448143	0.527063622531334	-5.49738887416609	3.85456062009108e-08	3.37698298351376e-07	605.599046303333	414.732533077368	530.254592061974	2349.46082758759	6330.02540166057	2875.19959434162
MSTRG.16856	21.9177231153503	-7.84796860272458	1.42764258981821	-5.49715219950386	3.85973556641958e-08	3.38072102797132e-07	0	0	0	28.0637351559548	38.4436732705396	64.9989302656074
MSTRG.17778	3497.03636941008	3.01149422199385	0.547830831187819	5.49712438685545	3.8603441386338e-08	3.38072102797132e-07	6538.71434052149	5968.87427210559	6159.11103087369	827.880187100666	1152.21180745132	335.426578407703
MSTRG.4610	23.2916758066228	4.0556290012431	0.737824779268965	5.49673732191728	3.86882322211234e-08	3.38748112254723e-07	49.3694874703804	39.2904505020664	43.5698703267706	3.50796689449435	0	4.01227964602515
MSTRG.23712	6511.37155789887	-1.25328507052885	0.22801284987222	-5.49655456361866	3.87283301804411e-08	3.39032609215111e-07	4071.33706672404	3675.83992474888	3797.99486656977	7906.08038846664	11127.7958258239	8489.18127506001
MSTRG.876	2610.17652082931	-1.27506786712771	0.231996611723502	-5.4960624539093	3.88365016410495e-08	3.39912801325628e-07	1215.58649149292	1749.51644874479	1613.93923912569	3701.78206541516	3502.7678302786	3877.46704991871
MSTRG.23198	68.7740341584505	-4.10689817511772	0.747373884143659	-5.49510527762607	3.90477399422363e-08	3.41694553526723e-07	5.48549860782005	8.73121122268143	8.34316665831777	83.3142137442408	236.1539929476	70.6161217700426
MSTRG.33552	983.005892874705	-1.65638412772033	0.30144237836181	-5.49486152783813	3.91017105835507e-08	3.42099676343936e-07	496.986173868496	543.517898611919	380.077592212254	1422.48057571746	1828.82045701281	1226.15265982529
MSTRG.1564	1245.34202193291	4.30893399126368	0.78431771689801	5.49386288034597	3.93235856054645e-08	3.43973342219228e-07	2182.13134619081	2564.79329666267	2366.67827540947	175.398344724717	24.1645946271963	158.886273982596
MSTRG.19570	5041.21290066228	-2.52851979264651	0.460252123280599	-5.49377105448997	3.93440482436047e-08	3.44084813519113e-07	1537.03670991118	1307.49888059654	1623.2094243016	6487.9847713673	13455.2856446889	5836.26197310818
MSTRG.17634|EVM_prediction_617100_4501129_PILON.119	21.2456490595574	4.09359143060911	0.745208471206778	5.49321644717755	3.94678576208108e-08	3.45099886485929e-07	39.4955899763043	41.4732533077368	39.8617962564071	2.63097517087076	0	4.01227964602515
MSTRG.16855	80.520013661608	7.94716320039996	1.44683890230923	5.49277683072792	3.95662650246829e-08	3.45892494555847e-07	59.2433849644565	294.678378765498	127.001536909948	0	2.19678132974512	0
MSTRG.17122	301.671386571824	-2.86847119335314	0.522261150728868	-5.49240775299847	3.96490661456322e-08	3.46548386766216e-07	81.1853793957367	39.2904505020664	97.3369443470406	648.096883757831	347.091450099729	597.027211328542
MSTRG.4368	42.1208389995134	8.96333462634487	1.63215484477115	5.49171829808933	3.98041929605688e-08	3.47836052815196e-07	113.001271321093	22.9194294595388	116.804333216449	0	0	0
MSTRG.8883	844.416368582751	5.64274730108883	1.02765281193361	5.4909082479632	3.99872056334267e-08	3.49366851884678e-07	1187.06189873226	1656.7473295038	2122.87240528308	26.3097517087076	70.2970025518439	3.20982371682012
MSTRG.8213	296.79830282534	-11.6058826189321	2.11380854815022	-5.49050794079166	4.00779470506263e-08	3.50091038159655e-07	0	0	0	767.367758170639	17.574250637961	995.847808143442
MSTRG.26442	8456.44613270653	1.24295895700405	0.226401174490317	5.49007291946363	4.01767838492765e-08	3.50885642019073e-07	10886.5205370797	12031.609064855	12749.2856724271	4609.46849936558	6037.85348480446	4423.93953770733
MSTRG.19570|EVM_prediction_618710_4051334_PILON.127	91.357081565442	-7.12060974492167	1.29715327628547	-5.48941275876992	4.03272239187342e-08	3.52130525641821e-07	0	0	3.70807407036345	101.731039940336	320.730074142788	121.973301239165
MSTRG.27334	343.203360613814	-1.35752412459766	0.247332547514467	-5.48865945157605	4.0499557895026e-08	3.53566058113725e-07	199.67214932465	204.092062330178	174.279481307082	407.801151484968	576.655099058094	496.720220177914
MSTRG.385	223.718316854907	5.81663197644946	1.05985984043503	5.48811432845872	4.06247107601511e-08	3.54565560194277e-07	465.17028194314	475.851011636138	378.223555177072	7.0159337889887	0	16.0491185841006
MSTRG.27504	1983.26151035233	-4.1409290740862	0.754529886774418	-5.48809152118346	4.06299551658374e-08	3.54565560194277e-07	301.702423430102	49.113063127583	287.375740453168	3379.92610284531	4368.29967419817	3513.15205805962
MSTRG.18616	1079.81832306892	1.14953047720858	0.209462926286279	5.48799015457982	4.06532717945082e-08	3.54699597477392e-07	1261.66467979861	1574.89222429116	1629.69855392474	691.94646993901	604.114865679908	716.593144780092
MSTRG.13442	95.1138448342449	-5.57588083942167	1.01603749719887	-5.48786915324871	4.06811218463089e-08	3.54824204313103e-07	0	2.18280280567036	9.27018517590863	215.739964011402	146.085958428051	197.404158584437
MSTRG.9638	775.150795912092	-2.65527619794701	0.483845562881243	-5.48785894022703	4.06834733543671e-08	3.54824204313103e-07	175.535955450241	289.221371751322	172.425444271901	1101.50160487123	1986.98871275446	925.2316863734
MSTRG.11650|EVM_prediction_4210_851070_PILON.42	45.7702972508951	7.27104050099746	1.32545817601407	5.48568082537542	4.11879987212928e-08	3.59154192292713e-07	93.2534763329408	42.564654710572	137.198740603448	0	0	1.60491185841006
MSTRG.21312	169.278266059961	3.4934265537574	0.637007013223816	5.48412573368319	4.15519172178363e-08	3.62256652044254e-07	436.645689182476	176.807027259299	319.821388568848	34.2026772213199	12.0822973135982	36.1105168142264
MSTRG.29254	196.553227239682	-1.92582630885187	0.351171367869428	-5.48400719721525	4.15797843346021e-08	3.62428718517642e-07	80.0882796741727	64.3926827672755	101.045018417404	368.336523921907	237.252383612473	328.204475044857
MSTRG.20385|EVM_prediction_619600_3105969_PILON.73	1710.28144156132	0.730488492537632	0.133217355556826	5.48343336710382	4.1714944288004e-08	3.63535749087403e-07	2108.62566484603	2074.75406678967	2220.20934963012	1297.94775096291	1189.55709005698	1370.59472708219
MSTRG.11200	25.5732859251197	8.24169773321449	1.5032007455887	5.482765863043	4.18727042301878e-08	3.64839261877414e-07	74.6027810663526	55.6614715445941	23.1754629397716	0	0	0
MSTRG.28304|EVM_prediction_628430_1263594_PILON.57	808.749701697066	-1.48151658782332	0.27022284115783	-5.48257349924763	4.19182753500992e-08	3.65164948603874e-07	425.674691966836	365.619469949785	487.611740252794	1074.31486143889	1452.07245896152	1047.20498761256
MSTRG.25678	1639.40651694606	1.49811870738631	0.273268719379036	5.48221805551172	4.20026067773144e-08	3.65828096855327e-07	1964.90560132114	2907.49333715292	2391.70777538443	762.105807828897	997.338723704285	812.887856284695
MSTRG.3534	840.132067300232	2.47623104048733	0.451848864035231	5.48021968755964	4.24798040531947e-08	3.69912042483924e-07	1385.63694833534	1436.28424613109	1451.71099854729	292.915235690278	134.003661114452	340.241313982933
MSTRG.3963	4604.97504628535	5.51177880195419	1.00577707515607	5.48011973836142	4.2503808790896e-08	3.70048785285738e-07	8244.70440755353	9328.20779003227	9463.93204608512	26.3097517087076	450.34017259775	116.356109734729
MSTRG.3578	14.2272363307255	7.39580439082399	1.34961980895205	5.47991689345954	4.25525663644615e-08	3.70400936977589e-07	27.4274930391002	33.8334434878905	24.1024814573624	0	0	0
MSTRG.12885|EVM_prediction_4910_2252579_PILON.14	10053.3492420961	1.7543963988001	0.320171191294878	5.47955733214078	4.26391269585511e-08	3.71081945198042e-07	15427.4162846331	15646.3305110451	15456.1797437925	5103.21483976565	3122.72466023269	5564.22941310768
MSTRG.6356	27.6878147139633	8.35908043437112	1.5256672745775	5.47896685841021	4.27816477965334e-08	3.7224960612498e-07	26.3303933175362	48.0216617247479	91.7748332414954	0	0	0
MSTRG.18645|EVM_prediction_617920_12102636_PILON.346	17.7533305847286	7.71459069646496	1.40833164134936	5.47782246025051	4.30591838701913e-08	3.74591370061992e-07	44.9810885841244	39.2904505020664	22.2484444221807	0	0	0
MSTRG.1252	2450.0377903976	0.851685893099071	0.155484405218465	5.4776290387605	4.31062640099485e-08	3.74927770635603e-07	2908.41136186619	3315.67746181327	3235.29462639211	1879.39326372535	1599.25680805445	1762.19322053425
MSTRG.22198|EVM_prediction_621310_1935885_PILON.6	71.6924364944039	2.9769400860249	0.543479405320112	5.47755822370392	4.31235133667941e-08	3.75004629699222e-07	80.0882796741727	198.635055316003	102.899055452586	14.908859301601	17.574250637961	16.0491185841006
MSTRG.19763	431.546498584792	2.42487789951339	0.442709484650118	5.47735701083932	4.31725619673832e-08	3.75357932954568e-07	801.979896463291	540.243694403413	839.878776937322	94.7151061513474	197.710319677061	114.751197876319
MSTRG.11125	113.849365469927	3.36795375035938	0.614892293200464	5.47730681877546	4.31848054489661e-08	3.75391163746707e-07	217.225744869674	216.097477761365	190.038796106127	17.5398344724717	7.68873465410792	34.5056049558163
MSTRG.18719|EVM_prediction_617920_12102636_PILON.439	2442.03380859653	1.1305047796674	0.206408601836511	5.47702358142434	4.32539594025369e-08	3.75918988950572e-07	3800.35343549773	3262.19879307435	2996.12384885367	1394.4168405615	1476.23705358872	1722.8728800032
MSTRG.7990	1133.72310622419	-2.72194426617607	0.497036952046672	-5.47634185942874	4.3420846062695e-08	3.77295835105399e-07	436.645689182476	146.247787979914	312.405240428121	1989.89422090192	1976.00480610574	1941.14089274697
MSTRG.15537	1611.98616385932	1.08095762867745	0.197438121610786	5.47491852059026	4.37712965201427e-08	3.80266870723423e-07	2148.12125482233	2002.72157420255	2415.81025684179	905.932450503166	1148.9166354567	1050.41481132938
MSTRG.5247	25.5696860023535	8.24441420151198	1.50618129036289	5.47371970045228	4.40685927985126e-08	3.82775057012178e-07	26.3303933175362	43.6560561134071	83.4316665831777	0	0	0
MSTRG.5474	21.1585589849429	7.97118987391239	1.45630486719793	5.47357222615735	4.41053000034158e-08	3.83019258319163e-07	23.0390941528442	43.6560561134071	60.2562036434061	0	0	0
MSTRG.15632	4252.74402784168	-1.37768989334578	0.25171385987893	-5.47323812049293	4.4188570520322e-08	3.83667650859734e-07	2371.92959802139	2449.10474796214	2270.26834958002	6743.18936294176	4702.21043631943	6979.76167222535
MSTRG.2326	132.025899616853	-2.72239101695126	0.497484910154929	-5.47230873013504	4.44210087723108e-08	3.85610688809061e-07	34.0100913684843	20.7366266538684	49.1319814323157	161.36647714674	287.778354196611	239.131866903099
MSTRG.23435	1435.17926492062	1.00045235019574	0.182833234623965	5.47193923606602	4.45137472640627e-08	3.86340498061305e-07	1746.5827567299	2035.46361628761	1959.71714618708	1073.43786971527	866.63023458445	929.243966019425
MSTRG.31713	316.503059553721	2.13081266846711	0.389419506812674	5.47176664545496	4.45571296853103e-08	3.86641738923961e-07	539.773063009492	471.485406024797	533.962666132337	82.4372220206172	170.250553055247	101.109447079834
MSTRG.26009	4206.20639979047	-2.78125407393276	0.508317329050591	-5.47149175324682	4.46263113107655e-08	3.87166689954979e-07	1075.15772713273	1247.47180344061	882.521628746502	9679.35765363353	3552.19541019786	8800.53417559156
MSTRG.5409	202.184427969364	1.58066551826543	0.288935082202108	5.47065972819379	4.48363407508349e-08	3.88913159235107e-07	335.712514798587	333.968829267565	240.097796056034	99.1000647694654	87.8712531898048	116.356109734729
MSTRG.28571	3905.6809599489	3.93832737864828	0.719968235321313	5.47014046653135	4.496790414763e-08	3.89923489974276e-07	11357.1763176306	3963.96989509737	6678.24140072458	814.725311246313	204.300663666296	415.672171328206
MSTRG.21235	55.0756628596072	2.552292179282	0.466587032652632	5.47013097379015	4.49703127682554e-08	3.89923489974276e-07	80.0882796741727	130.968168340221	71.3804258544965	19.2938179197189	14.2790786433433	14.4442067256905
MSTRG.31345|EVM_prediction_651260_575467_PILON.4	51.6643117678239	-3.95488581338356	0.723039113811337	-5.46980894648462	4.50520958166358e-08	3.90556636157595e-07	12.0680969372041	2.18280280567036	4.63509258795431	130.671766819915	80.1825185356969	80.245592920503
MSTRG.10005	2082.13561818977	-0.67157797744213	0.122816310061748	-5.46814976858106	4.54757563198971e-08	3.94152695647625e-07	1560.07580406402	1546.51578781745	1711.27618347273	2482.76356957838	2520.80657588253	2671.37578832354
MSTRG.3043	73249.005860984	1.36240583906997	0.249168507012838	5.46780913608707	4.55632112752939e-08	3.94833924146093e-07	104778.508907971	103815.192839085	107830.793966169	36075.0545512563	51541.9819491449	35452.5029522782
MSTRG.15712	3336.3844907108	-2.73017771044702	0.499413909592357	-5.46676345613903	4.58327018511019e-08	3.97092034541247e-07	1307.7428681043	842.561882988758	471.852425453749	4578.77378903875	6176.25070857841	6641.12527010083
MSTRG.22036	9494.47978981011	-0.71538883069667	0.130876658439975	-5.46613001297536	4.59967024394142e-08	3.98435485413783e-07	6600.15192492908	7381.14768737431	7581.15743685808	11618.3863545653	11459.5098066154	12326.5255285185
MSTRG.29203	2421.34611240845	0.763617873593045	0.139706564807017	5.46586965793528	4.60642740832106e-08	3.98943283763978e-07	3139.89940311619	3137.77903315114	2864.48721935577	1809.23392583546	1915.59331953775	1661.08377345441
MSTRG.26161	1882.83682491906	-3.67336301812836	0.672103961654408	-5.46546848062946	4.61685826714398e-08	3.99768986239724e-07	368.625506445507	303.40958998818	149.249981332129	1647.86744868872	5888.4723543818	2939.39606867803
MSTRG.22675|EVM_prediction_621700_2090370_PILON.50	41.9834055169513	8.95904167705448	1.63930681924122	5.46514024824304	4.62540954045114e-08	4.00431648232958e-07	74.6027810663526	26.1936336680443	151.104018367311	0	0	0
MSTRG.15146|EVM_prediction_559300_6311848_PILON.111	2346.0589878209	-0.896420302663866	0.164053054792643	-5.46420975700151	4.64973470456595e-08	4.02459367360645e-07	1753.16535505929	1614.18267479323	1552.7560169647	2973.00194308396	2800.89619542503	3382.3517415992
MSTRG.31008	1228.39543331998	-0.722294514833956	0.132196899251587	-5.46377803808651	4.66106289555777e-08	4.03361560148288e-07	886.456575023719	970.255847120474	924.23746203809	1521.58064048692	1623.42140268164	1444.42067256905
MSTRG.11265|EVM_prediction_40520_299171_PILON.7	25594.5652391934	2.33970777516479	0.428231308921282	5.46365416638622	4.66431819303626e-08	4.03564921919224e-07	43046.901775007	24995.2749277313	60192.2393656923	7708.75725065133	9041.95195323092	8582.2661628478
MSTRG.27553|EVM_prediction_627120_3366886_PILON.76	65.8779034769426	-9.43323014760432	1.72684572962962	-5.46269419771943	4.68962060671228e-08	4.05675389413558e-07	0	0	0	63.1434041008983	285.581572866866	46.5424438938917
MSTRG.14931|EVM_prediction_559210_5789251_PILON.80	730.054017600987	1.02609850200398	0.187840188590627	5.46261430901894	4.69173226339297e-08	4.0577931193831e-07	981.904250799788	1007.36349481687	948.339943495453	408.678143208592	514.046831160358	519.991442124859
MSTRG.2532	1313.33407163725	-7.0035644669769	1.28210646703141	-5.46254515289431	4.69356097574056e-08	4.05858727555017e-07	34.0100913684843	0	26.883537010135	2167.92354079751	3470.91450099729	2180.27275965007
MSTRG.17120|EVM_prediction_61683480_3598153_PILON.23	60.0886030652746	-3.05088697927928	0.558553851520128	-5.46211787990748	4.70487479199822e-08	4.06758143382686e-07	10.9709972156401	10.9140140283518	16.6863333166355	81.5602302969936	162.561818401139	77.8382251328879
MSTRG.18613|EVM_prediction_617920_12102636_PILON.288	15.7075930993164	7.54203876175883	1.3808297416441	5.46196140936162	4.709024605479e-08	4.07037969388854e-07	27.4274930391002	25.1022322652091	41.7158332915888	0	0	0
MSTRG.30599|EVM_prediction_632810_3147443_PILON.15	107.938880811777	2.71457535843729	0.497037632289966	5.46150871098154	4.72105078019683e-08	4.07998370643765e-07	261.109733732234	108.048738880683	192.819851658899	22.8017848142133	30.7549386164317	32.0982371682012
MSTRG.19935	39.620249774785	-4.44888682045389	0.814758230972626	-5.46037665080472	4.75125502848993e-08	4.10529064062739e-07	3.29129916469203	4.36560561134071	2.78105555277259	38.5876358394378	128.51170779009	60.1841946903773
MSTRG.32859	42.1419960621184	8.96353236869545	1.64178330190056	5.45963182736667	4.77122957577435e-08	4.12175057305654e-07	152.496861297397	26.1936336680443	74.161481407269	0	0	0
MSTRG.14588	2880.69157892043	2.70121080613211	0.494786161735336	5.45934994757798	4.77881019229342e-08	4.1274993825164e-07	5725.76344684256	3943.2332684435	5310.88908727805	596.354372064039	1219.21363800854	488.695660885863
MSTRG.14817	39.3115444428525	-3.72338191000407	0.682117126055858	-5.45856681759838	4.79993229937801e-08	4.14493960048575e-07	5.48549860782005	6.54840841701107	4.63509258795431	116.639899241937	56.0179239085006	46.5424438938917
MSTRG.22019	1517.17170186098	-0.834951736481728	0.153033681618817	-5.45599980115138	4.86980472187047e-08	4.20446281778226e-07	1165.11990430098	1009.54629762254	1095.7358877924	2052.16063327919	1790.37678374227	1990.09070442847
MSTRG.8501	47.1683320064459	-2.8159068348813	0.516129539257373	-5.45581413327541	4.87489653102607e-08	4.20804391493064e-07	9.87389749407608	15.2796196396925	10.1972036934995	76.2982799552521	58.2147052382457	113.146286017909
MSTRG.26300|EVM_prediction_626020_7726196_PILON.11	24.1772587863909	8.16357023841214	1.49645293954679	5.45528029827957	4.88956534199111e-08	4.21988895807543e-07	24.1361938744082	45.8388589190775	75.0884999248599	0	0	0
MSTRG.25719	573.89377535068	-1.59591540738369	0.292591553033884	-5.45441380940644	4.91346600236826e-08	4.23969532562075e-07	212.837345983418	291.404174556993	351.340018166937	873.483756729093	784.250934719008	930.04642194863
MSTRG.28778	1528.40352749782	-1.44103543370618	0.264257120584392	-5.45315649591354	4.94834839996526e-08	4.26896803322724e-07	848.058084768979	753.066967956273	866.762313947457	2031.11283191223	2800.89619542503	1870.52477097692
MSTRG.21891	43.8807284640946	-8.84646125730024	1.62250316235172	-5.4523537843081	4.97074392307616e-08	4.28745899990408e-07	0	0	0	45.6035696284265	173.545725049865	44.1350761062766
MSTRG.20126	811.330739873502	-2.52202478196277	0.462563070995044	-5.45228302929049	4.97272268145785e-08	4.28833596921387e-07	324.741517582947	142.973583771408	254.003073819896	1167.27598414299	1817.83655036409	1161.15372955968
MSTRG.25939	340.656816443261	-11.8044872264821	2.16508442716121	-5.45220642594514	4.97486585690538e-08	4.28935436049157e-07	0	0	0	180.660295066459	1816.73815969921	46.5424438938917
MSTRG.33893	904.500058807119	-2.60111437108305	0.477152114662711	-5.45133153799753	4.99940668860347e-08	4.30967999518832e-07	132.749066309245	331.786026461894	303.135055252212	1283.03889166131	1821.13172235871	1555.15959079935
MSTRG.19743	2148.71579618594	-1.12862349438483	0.207065654191036	-5.45055865877003	5.02118373269983e-08	4.32761573992319e-07	1340.65585975122	1264.93422588597	1439.65975781861	2574.84770055885	3446.74990637009	2825.44732673091
MSTRG.25603	162.951365939295	2.92105099930208	0.53592832592678	5.45045084946894	5.0242287208957e-08	4.32940304393285e-07	306.090822316359	234.651301609563	323.529462639211	45.6035696284265	16.4758599730884	51.3571794691219
MSTRG.17571	499.966221937563	-1.41894620071095	0.260343574661557	-5.45028315968834	5.02896854313165e-08	4.33264982177496e-07	265.49813261849	283.764364737146	266.981333066169	592.846405169545	897.385173200882	693.321922833146
MSTRG.11058	21.2017579727219	-7.79739601192333	1.43069837262415	-5.45006282325013	5.03520303447368e-08	4.33718281091205e-07	0	0	0	57.0044620355332	46.1324079246475	24.0736778761509
MSTRG.30072	436.674394893765	-3.30761074556661	0.606901384198509	-5.44999703689048	5.03706593279994e-08	4.3379492082784e-07	49.3694874703804	123.328358520375	67.672351784133	513.040158319799	1254.36213928446	612.273873983438
MSTRG.11564|EVM_prediction_418150_278343_PILON.6	1457.78910194939	0.788832091937511	0.144745716398558	5.44977849130579	5.04325937155976e-08	4.34244407468897e-07	1838.73913334128	1858.65658902831	1843.83983148823	1097.99363797673	959.993441098618	1147.51197876319
MSTRG.9780	1291.92848019396	-13.727721549705	2.51900244660194	-5.44966582633666	5.04645510577645e-08	4.34435656228449e-07	0	0	0	3899.10520323047	5.4919533243628	3846.97372460891
MSTRG.26981	4811.67635250547	0.764830463199409	0.140346040155839	5.44960486487647	5.04818509171593e-08	4.34500673196234e-07	6246.88581458547	5550.86753481972	6376.03336398996	3760.54051089794	3556.58897285735	3379.14191788238
MSTRG.33055	79.8972169840621	-3.45897016589495	0.634831149372804	-5.44864594201516	5.07547350023045e-08	4.3676507093875e-07	18.6506952665882	13.0968168340221	8.34316665831777	105.23900683483	236.1539929476	97.8996233630137
MSTRG.29399	816.968112541884	-1.64791510985339	0.302453027760597	-5.44849929939461	5.07965914521609e-08	4.37040891830056e-07	413.606595029631	306.683794196685	465.363295830613	1285.66986683218	1006.12584902327	1424.35927433893
MSTRG.8796	27.0710010416475	4.88213271402934	0.896177471601357	5.44772979542275	5.10167812665414e-08	4.38850644874055e-07	39.4955899763043	43.6560561134071	74.161481407269	3.50796689449435	0	1.60491185841006
MSTRG.24205|EVM_prediction_623520_5056204_PILON.108	1829.77253344014	-1.6974836702283	0.311608545357293	-5.44748754653679	5.10862908622922e-08	4.39363785737515e-07	618.764242962101	1054.29375513878	914.040258344591	2456.45381786967	2978.83548313438	2956.24764319133
MSTRG.28457	719.346886740047	-2.6784611895399	0.491695932664135	-5.44739342265312	5.11133230184251e-08	4.39511475090532e-07	236.973539857826	188.812442690486	157.593147990447	1404.94074124499	654.640836264046	1673.12061239249
MSTRG.18898	1706.28918483998	-7.62954919413038	1.40077712317497	-5.44665462328325	5.13259864748494e-08	4.41169913826241e-07	0	27.2850350708795	24.1024814573624	925.226268422885	5772.04294390531	3489.07838018347
MSTRG.2385	485.067289408157	8.50950499037315	1.56233123627849	5.44667148219028	5.13211240895261e-08	4.41169913826241e-07	1282.50957450833	1215.82116275839	404.180073669616	7.89292551261229	0	0
MSTRG.33343|EVM_prediction_8400_1024740_PILON.21	5153.72561068612	2.93230164071504	0.538451274981903	5.44580684819363	5.15710753318162e-08	4.43191103526323e-07	9706.04123667679	9047.71762950363	8586.04550992657	878.745707070835	2026.53077668987	677.272804249045
MSTRG.12303|EVM_prediction_4540_862019_PILON.29	7592.68383036394	-0.964587060217453	0.177128454135558	-5.44569230801985	5.16042753562349e-08	4.43390936445552e-07	4998.38633144563	5305.3022191818	5131.04749486543	8586.62596599854	10731.2767958049	10803.4641748873
MSTRG.18785	184.209497244899	2.79501968552921	0.513298495421099	5.44521308841211	5.17434042642091e-08	4.44500672283944e-07	280.857528720386	299.043984376839	385.639703317799	23.6787765378369	70.2970025518439	45.7399879646867
MSTRG.2919	115.203501857782	-2.56551185032264	0.471178324508698	-5.44488512496352	5.18388293608678e-08	4.45234616105982e-07	39.4955899763043	31.6506406822202	28.7375740453168	158.735501975869	292.171916856101	140.42978761088
MSTRG.16696	15.9372171973116	7.56124666704067	1.3888488731571	5.44425445646408	5.20228098922052e-08	4.46728717733566e-07	39.4955899763043	21.8280280567036	34.2996851508619	0	0	0
MSTRG.5200	238.011410989608	-2.93870254287825	0.539799659242891	-5.4440615005204	5.20792259084464e-08	4.4712703661304e-07	52.6607866350724	75.3066967956273	37.0807407036345	546.365843817495	229.563648958365	487.090749027453
MSTRG.27453	320.927457524138	2.05175459588361	0.376892003064065	5.44387935855153	5.21325345611581e-08	4.47425164403386e-07	559.520857997645	339.425836281741	652.621036383968	121.024857860055	110.937457152129	142.03469946929
MSTRG.22867	15.5160806979314	-7.35058833045409	1.35024946723839	-5.4438742682772	5.21340251236358e-08	4.47425164403386e-07	0	0	0	36.8336523921907	24.1645946271963	32.0982371682012
MSTRG.17198	616.003624513079	1.29905262914661	0.238644073326738	5.44347324883287	5.22515837689507e-08	4.48347757090423e-07	838.184187274903	736.695946913746	1053.09303598322	378.86042460539	336.107543451003	353.080608850213
MSTRG.32479|EVM_prediction_7530_1017408_PILON.32	1956.78379958286	1.36714356570515	0.251214451661185	5.44213741154123	5.2645040050997e-08	4.51636894786998e-07	2736.16670558064	2942.41818204364	2782.90958980777	1337.41237852597	872.122187908813	1069.67375363031
MSTRG.4735	48.0361567200811	2.746919978202	0.504796894815609	5.44163406394445	5.27940391553352e-08	4.52827994879396e-07	73.5056813447886	118.962752909034	58.4021666082244	10.523900683483	13.1806879784707	13.6417507964855
MSTRG.18218	381.357937714639	-3.01492326936587	0.554083235560848	-5.44128224040949	5.28984272539182e-08	4.53636070271385e-07	64.7288835722765	129.876766937386	57.4751480906335	402.539201143227	877.614141233176	755.913485311138
MSTRG.11284	101.120055887356	-2.47984389742901	0.455757424827771	-5.44114865131628	5.29381162940562e-08	4.53889107890719e-07	43.8839888625604	27.2850350708795	21.3214259045898	125.409816478173	192.218366352698	196.601702655232
MSTRG.11882|EVM_prediction_4320_1958257_PILON.33	4977.25879121371	-1.05928214564335	0.194711087702836	-5.44027645338821	5.31979547080355e-08	4.56029236358729e-07	2855.75057523112	3270.93000429703	3556.97005199614	6723.89554502204	6026.86957815574	7429.13699258017
MSTRG.9174	606.359028286502	2.6020677190123	0.478301345974499	5.44022662890652	5.32128352917437e-08	4.56069091706358e-07	1309.93706754743	998.632283594188	815.776295479959	160.489485423116	102.150331833148	251.168705841174
MSTRG.5070	29.7747481256276	-5.80130558692074	1.06645994224896	-5.43977823929035	5.33469330048871e-08	4.57130504733919e-07	0	3.27420420850554	0	56.1274703119096	70.2970025518439	48.9498116815068
MSTRG.28047|EVM_prediction_628060_3154451_PILON.31	232.448855447462	-1.42877975648568	0.262674473077147	-5.43935518266386	5.34737547420187e-08	4.58129173818994e-07	150.302661854269	101.500330463672	126.074518392357	322.73295429348	318.533292813043	375.549374867954
MSTRG.7737	33.5237574508617	-8.46125851960382	1.55573302780452	-5.43875997255422	5.36526786158703e-08	4.59573751341475e-07	0	0	0	80.68323857337	24.1645946271963	96.2947115046036
MSTRG.34187|EVM_prediction_94100_709413_PILON.20	7526.5450339599	-3.24378490275244	0.596498758153938	-5.43804133438836	5.38694789847571e-08	4.61342150859661e-07	1598.47429431876	2040.92062330178	673.015443770966	15540.29334261	8150.0587333544	17156.5077664035
MSTRG.760	1485.10819877563	-2.20376877699409	0.405254449298729	-5.43798786369304	5.38856440358491e-08	4.61391945551673e-07	529.899165515416	557.706116848776	501.517018016657	1845.19058650403	3629.08275673894	1847.25354902998
MSTRG.15052	6161.15959685212	1.49757739748414	0.275400747186364	5.43781167184244	5.39389429395082e-08	4.61759615992225e-07	9222.22025946706	8807.60932087989	9270.18517590863	3478.14917589115	2374.72061745448	3814.07303151151
MSTRG.28130|EVM_prediction_628100_1278285_PILON.10	584.674286410782	1.80402089843436	0.331764427653832	5.43765620440992	5.39860150322997e-08	4.62073849093662e-07	1065.28382963865	810.911242306538	850.075980630821	230.648823313003	344.894668769984	206.231173805693
MSTRG.10913|EVM_prediction_38890_741725_PILON.10	47.9046615041701	6.75222011131326	1.24195331102973	5.43677451587522	5.42537248308524e-08	4.64276067970834e-07	148.108462411141	28.3764364737146	108.461166558131	0.876991723623587	0	1.60491185841006
MSTRG.27451	1153.47065592054	0.833664345773996	0.153341853478576	5.43663929228865	5.42948968077227e-08	4.6453921690999e-07	1340.65585975122	1575.983625694	1516.60229477865	783.153609195864	836.973686632891	867.454859470637
MSTRG.24055|EVM_prediction_623410_2795230_PILON.41	14.1233460592915	7.38633301504916	1.35864174620667	5.43655679333558	5.43200304097519e-08	4.64665069189234e-07	34.0100913684843	22.9194294595388	27.8105555277259	0	0	0
MSTRG.1593	238.390598024288	7.82460343677395	1.43936544641034	5.43614789161981	5.44447703175429e-08	4.65642763176284e-07	332.421215633895	469.302603219127	622.029425303469	0	6.59034398923536	0
MSTRG.28924	77.3529586560611	7.40995928795912	1.3631186288101	5.4360340555447	5.44795466189293e-08	4.65850809531055e-07	26.3303933175362	205.183463733014	229.900592362534	0	1.09839066487256	1.60491185841006
MSTRG.31140	2897.67295315369	0.990207655868914	0.182157567134412	5.43599517410249	5.44914296192402e-08	4.65863054604382e-07	4026.35597813991	4174.61036584456	3363.22318181965	1818.0038430717	2101.22134190121	1902.62300814513
MSTRG.27982	1308.97884468455	-2.69432519164355	0.495790291768647	-5.43440490137878	5.49796091809763e-08	4.69946511764372e-07	333.518315355459	337.24303347607	380.077592212254	1658.3913493722	3690.5926339718	1454.05014371951
MSTRG.17446|EVM_prediction_617010_3541669_PILON.42	3664.55560869521	1.6831012045937	0.309727449336543	5.43413639378431	5.50624523883792e-08	4.70564393724002e-07	7162.96408209142	4258.64827386287	5344.26175391133	1837.29766099142	1877.14964626721	1507.01223504705
MSTRG.11668	576.65942439127	-1.30612106121804	0.240370768094615	-5.4337766258829	5.51736419813443e-08	4.71424240935481e-07	333.518315355459	397.270110632005	266.054314548578	825.249211929796	828.186561313911	809.678032567875
MSTRG.17998|EVM_prediction_617410_3424926_PILON.48	27.9361195933623	-8.19791445507048	1.50883000901784	-5.43329229010153	5.5323674124728e-08	4.72615580257546e-07	0	0	0	91.2071392568531	27.459766621814	48.9498116815068
MSTRG.19200	3341.97844704984	-1.1015403223289	0.202772656054669	-5.43239085467183	5.56039641327644e-08	4.74919008465627e-07	1930.89550995266	2323.5935866361	2119.16433121271	4324.44618918791	5249.20898742597	4104.56207788373
MSTRG.30681	1278.9304426724	1.04972272720042	0.193244053569478	5.43210881685944	5.56919425309505e-08	4.75579316141695e-07	1768.52475116118	1678.5753575605	1726.10847975419	727.026138883954	967.682175752726	805.66575292185
MSTRG.17301|EVM_prediction_616900_6723863_PILON.101	1285.11272833832	-1.50136243766364	0.276389674014648	-5.43204967051003	5.57104096467413e-08	4.75645895501463e-07	653.871434052149	635.195616450074	723.074443720873	1608.40282112566	2427.44336936836	1662.68868531282
MSTRG.17374	533.697469549364	2.56317661166046	0.472049959896442	5.42988418476461	5.63906348104744e-08	4.81361343797722e-07	1010.42884356045	1186.35332488184	542.305832790655	119.270874412808	138.397223773943	205.428717876488
MSTRG.11126	27.1643920610912	2.78910320554774	0.513672694057439	5.42972838115445	5.64398852062588e-08	4.81689512340454e-07	57.0491855213285	45.8388589190775	39.8617962564071	7.0159337889887	4.39356265949024	8.82701522125533
MSTRG.25747	85.5069704979937	-8.84522670420242	1.62916160904125	-5.42931201859573	5.65717043719821e-08	4.82722108362456e-07	1.09709972156401	0	0	30.6947103268256	270.20410355865	211.045909380923
MSTRG.6405	18.9604810801078	7.81128767240667	1.43885051970335	5.42883889983034	5.67218545149446e-08	4.83818099283997e-07	23.0390941528442	54.5700701417589	36.1537221860437	0	0	0
MSTRG.26712	434.07997029008	1.13277862016004	0.208658931695859	5.42885277401486	5.67174458781294e-08	4.83818099283997e-07	582.559952150489	583.899750516821	622.95644382106	249.942641232722	244.941118266581	320.179915752807
MSTRG.26407	23.5065214736466	7.15258124090324	1.31772312883953	5.42798489634333	5.69938614274788e-08	4.86045220392442e-07	44.9810885841244	34.9248448907257	60.2562036434061	0.876991723623587	0	0
MSTRG.25609|EVM_prediction_625120_2670595_PILON.5	254.985248895759	-1.18438019472439	0.218209806031206	-5.42771297159311	5.7080736630639e-08	4.86692983176619e-07	170.050456842421	142.973583771408	154.812092437674	346.411730831317	315.238120818425	400.42550867331
MSTRG.7099|EVM_prediction_2460_1750226_PILON.20	4449.78341336239	-1.11579327209843	0.205583595521518	-5.42744312486571	5.71670747906004e-08	4.87335920035534e-07	2584.76694400481	3199.98891311274	2645.71084920432	6260.84391494879	5338.17863128064	6669.211227623
MSTRG.21993	1173.30563964552	-4.37399392340989	0.805968880055302	-5.42700100667629	5.7308805239248e-08	4.88450727025759e-07	87.7679777251207	196.452252510332	39.8617962564071	1347.93627920945	3869.63031234603	1498.18521982579
MSTRG.19742	762.207341372441	1.12909514926158	0.208095947786379	5.42583919231649	5.76828746694818e-08	4.91544985904573e-07	1025.78823966235	983.352663954496	1128.18153590808	427.971961128311	560.179239085006	447.770408496407
MSTRG.26106|EVM_prediction_625740_6599051_PILON.150	487.946519633017	1.469169493925	0.270784733697613	5.4255994193736	5.776036837274e-08	4.92111273047259e-07	650.580134887457	683.217278174822	817.630332515141	297.300194308396	202.103882336551	276.847295575735
MSTRG.21382	3247.62618287161	-1.23990977728339	0.2285761647273	-5.42449287642325	5.81193078465156e-08	4.95074769074389e-07	1699.40746870265	2047.4690317188	2048.71092387581	4100.81329966389	5411.77080582711	4177.58556744139
MSTRG.10084	89.7617071474305	-3.8330575997698	0.706717110840335	-5.42375094783262	5.83611834594464e-08	4.97040144036738e-07	18.6506952665882	14.1882182368573	2.78105555277259	143.826642674268	171.348943720119	187.774687433977
MSTRG.28451	25.2173611550924	6.37382962762227	1.17524790503878	5.42339160979995	5.84786813276717e-08	4.97945692237305e-07	68.0201827369686	37.1076476963961	44.4968888443614	0.876991723623587	0	0.80245592920503
MSTRG.33525	111.164023266534	10.3630594579032	1.91099655745441	5.42285616239287	5.86541895469046e-08	4.99344758067765e-07	19.7477949881522	395.087307826335	252.149036784715	0	0	0
MSTRG.17492	195.134025231598	-3.26635076671745	0.602385314922804	-5.42236121266675	5.88168773751262e-08	5.00634165719615e-07	37.3013905331763	14.1882182368573	58.4021666082244	398.154242525109	369.05926339718	293.698870089041
MSTRG.20724	1351.10575526159	-3.63373070793374	0.670170265850462	-5.42210076020375	5.89026624647937e-08	5.0126862963548e-07	369.722606167071	100.408929060836	134.417685050675	2387.1714717034	3389.63359179672	1725.28024779081
MSTRG.12375	118.158619906767	2.06120188872848	0.380155009550231	5.42200375359284	5.89346444572317e-08	5.01445068014041e-07	142.622963803321	171.350020245123	257.71114789026	49.1115365229209	47.2307985895201	40.9252523894565
MSTRG.31724	73.6853448424629	4.28560432617151	0.790437653239955	5.42181196531451	5.89979244289938e-08	5.01791925080486e-07	213.934445704982	81.8551052126384	125.147499874766	6.13894206536511	2.19678132974512	12.8392948672805
MSTRG.20759	57.8605881978709	-3.02529991106861	0.55798605765387	-5.42181989956685	5.89953052410363e-08	5.01791925080486e-07	5.48549860782005	18.553823848198	13.9052777638629	100.854048216713	82.379299865442	125.98558088519
MSTRG.34247	944.331511383032	-3.33097570764024	0.614516856460433	-5.42047898706374	5.94395591750722e-08	5.0545169587715e-07	165.662057956165	227.011491789717	119.585388769221	1386.52391504889	2899.75135526356	867.454859470637
MSTRG.26841	1963.09102995233	1.60134576108196	0.295434608729667	5.42030525119434	5.94973557798105e-08	5.05781571158902e-07	3245.22097638634	2977.34302693437	2635.51364551082	820.864253311678	1264.24765526832	835.356622302436
MSTRG.23629	73.0034413016551	3.65163570705935	0.673696960629797	5.4202941685319	5.95010444893504e-08	5.05781571158902e-07	126.166467979861	185.53823848198	93.6288702766772	4.38495861811794	18.6726413028335	9.62947115046036
evm.TU.20010_544722_PILON.6|EVM_prediction_20010_544722_PILON.6	15.5873421171156	-7.35754666683109	1.35772101099478	-5.41904161992775	5.99193686584348e-08	5.09240376991113e-07	0	0	0	28.9407268795784	25.2629852920689	39.3203405310465
MSTRG.30943	16.758085510024	3.90879346971705	0.721336979244324	5.4188175321497	5.99945090484766e-08	5.09781783329182e-07	30.7187922037923	29.4678378765498	34.2996851508619	1.75398344724717	1.09839066487256	3.20982371682012
MSTRG.31855|EVM_prediction_696220_148321_PILON.6	46.315662475565	9.09935491858725	1.67946694513533	5.41800179214246	6.02688122429588e-08	5.12014975136674e-07	187.604052387446	57.8442743502645	32.4456481156802	0	0	0
MSTRG.9457	339.835855949048	6.31879535355838	1.16641099543738	5.41729748628525	6.05066214503899e-08	5.13937339514593e-07	1009.33174383889	288.129970348487	716.585314097737	10.523900683483	0	14.4442067256905
MSTRG.21778	2284.60930641613	-0.971567639274844	0.179346605128693	-5.41726250451009	6.05184567333151e-08	5.13939936624929e-07	1330.78196225714	1574.89222429116	1723.32742420141	3007.20462030528	2945.88376318821	3125.56584425359
MSTRG.13794	170.565976576451	-6.76181358395246	1.24824776098299	-5.41704443245111	6.05922870147443e-08	5.14468911613189e-07	5.48549860782005	1.09140140283518	2.78105555277259	154.350543357751	805.120357351587	54.567003185942
MSTRG.13165	14.7550370824838	7.44849101433466	1.37527440479558	5.41600351781563	6.09459023012627e-08	5.17372793940409e-07	38.3984902547403	25.1022322652091	25.0294999749533	0	0	0
MSTRG.14617	587.052095073209	-2.34864080758648	0.433757674810481	-5.4146380432638	6.14128088519449e-08	5.21237122502722e-07	205.15764793247	178.989830064969	193.74687017649	969.075854604064	1392.75936305841	582.583004602852
MSTRG.32895|EVM_prediction_79490_166730_PILON.1	64.7941804415055	5.30438717529495	0.979748322521634	5.41403037225187	6.16217067948098e-08	5.22910565788205e-07	93.2534763329408	207.366266538684	78.7965739952234	6.13894206536511	0	3.20982371682012
MSTRG.24043|EVM_prediction_623410_2795230_PILON.23	3479.10503108	-1.58812825410573	0.293369515274146	-5.41340586332451	6.1837110369588e-08	5.24638567155454e-07	1624.8046876363	1921.95787039275	1663.07122055801	4836.60935578408	6706.77339971185	4121.41365239703
MSTRG.8083|EVM_prediction_274120_1595747_PILON.5	650.156276808161	1.23678916006332	0.228497023233987	5.41271454025384	6.20764100477679e-08	5.26568611663045e-07	1042.24473548581	784.717608638493	911.259202791818	353.427664620306	439.356265949024	369.932183363519
MSTRG.25124|EVM_prediction_624610_1657157_PILON.3	738.273841291727	8.41342948955144	1.55453334412788	5.41218978758639	6.22586505687684e-08	5.28014004519296e-07	2060.35327709721	12.005415431187	2344.42983098729	6.13894206536511	1.09839066487256	5.61719150443521
MSTRG.31656	3295.17252439894	-1.32833954177045	0.245436787240784	-5.41214524808497	6.22741424648688e-08	5.28044925720752e-07	1467.91942745264	2181.71140426752	1981.03857209167	4552.46403733004	5025.13729179196	4562.7644134598
MSTRG.23442	2554.07237541638	-1.24245635084072	0.22964301327291	-5.41038167516194	6.28905657291784e-08	5.33170379981715e-07	1450.36583190762	1595.62885094503	1506.40509108515	3913.13707080845	3998.14202013612	2860.75538761593
MSTRG.8727	77.9685653909309	-2.5305460001608	0.467759873830429	-5.40992535216512	6.3051024946888e-08	5.34429071692808e-07	36.2042908116123	16.3710210425277	16.6863333166355	149.965584739633	127.413317125217	121.17084530996
MSTRG.11713	25.0940936135783	8.21524067015328	1.51858286497171	5.40980730103677	6.30926004118057e-08	5.34675881353197e-07	27.4274930391002	85.1293094211439	38.0077592212254	0	0	0
MSTRG.10509	2073.43307165909	-2.3061832004962	0.426299316325864	-5.40977456959688	6.31041325331831e-08	5.34675881353197e-07	399.344298649299	887.309340505	805.57909178646	3413.251788343	2985.42582712362	3949.68808354716
MSTRG.9355	923.534777059777	3.57451660889448	0.660807696338526	5.4093144324749	6.32664668895804e-08	5.35949454213215e-07	2152.50965370859	1507.22533731538	1451.71099854729	100.854048216713	264.712150234287	64.1964743364024
MSTRG.13619	19878.8577968819	0.651115070907186	0.120371064109765	5.40923249057132	6.32954180424408e-08	5.36092828170215e-07	24532.2468738928	24748.6182106905	23590.7672356523	15703.413803204	14329.6046139274	16368.4960439242
MSTRG.14680	37.9459325407669	8.81240934274081	1.62943476277417	5.40826152974507	6.36394499229657e-08	5.38904278071071e-07	23.0390941528442	127.693964131716	76.9425369600416	0	0	0
MSTRG.23347|EVM_prediction_622610_2383732_PILON.21	3008.49117239882	-1.06126127252887	0.196237359670442	-5.40804908051729	6.37149663634998e-08	5.39441280269585e-07	1651.13508095383	2165.34038322499	2031.09757204158	3784.21928743578	4267.2477330299	4151.90697770683
MSTRG.7907|EVM_prediction_26860_760455_PILON.13	12.7701350207024	7.24064827447784	1.33895839088391	5.40767235470097	6.38490894919394e-08	5.40474176451328e-07	25.2332935959722	27.2850350708795	24.1024814573624	0	0	0
MSTRG.3160	238.396048623831	-8.04635207849052	1.48799553335912	-5.40751090853482	6.39066517643005e-08	5.40858725848767e-07	5.48549860782005	0	0	284.145318454042	916.057814503715	224.687660177408
MSTRG.22134	1056.95594958625	3.32814850808675	0.615721306109246	5.40528397355189	6.47057947336352e-08	5.47518129469727e-07	1439.39483469198	2042.01202470462	2286.02766437907	72.7903130607578	226.268476963747	275.242383717325
MSTRG.18913|EVM_prediction_618000_5898006_PILON.226	923.411715077459	1.74866627953463	0.323512885826272	5.40524460121094	6.47200103593556e-08	5.47534481263738e-07	1825.57393668251	1434.10144332542	1010.45018417404	448.142770771653	400.912592678485	421.289362832641
MSTRG.15743|EVM_prediction_559610_5667839_PILON.164	18816.3191708882	1.14495750787477	0.211831889718207	5.40502900388544	6.47979067615477e-08	5.48089467135247e-07	26203.1297498348	25226.6520251323	26311.5665847815	10801.9070598717	14070.3844170175	10284.2751886917
MSTRG.12128	20.3392296179386	7.91363597465959	1.46418304425473	5.404813288688	6.48759366523376e-08	5.48645371317511e-07	20.8448947097162	50.2044645304182	50.9860184674975	0	0	0
MSTRG.22342	1686.09724295937	-4.24589510013249	0.785688453218694	-5.40404416373758	6.51548910761119e-08	5.50899928795289e-07	140.428764360193	58.9356757530996	306.843129322576	1572.44616045709	4523.1727579452	3514.75696991803
MSTRG.27733	205.726740191796	-11.0771584743354	2.04982833336542	-5.40394446404633	6.51911361878943e-08	5.51101856004471e-07	0	0	0	827.003195377043	19.7710319677061	387.586213806029
MSTRG.24038	1856.83758495374	-2.14206590679107	0.396435064498763	-5.40332099406849	6.54182376619163e-08	5.52916830113307e-07	469.558680829396	700.679700620185	887.156721334456	2310.87319174815	3749.90572987492	3022.85148531535
MSTRG.26240	110.229224220694	3.41336533873126	0.631761169140883	5.40293627633527	6.55587548420531e-08	5.53999441865282e-07	233.682240693134	283.764364737146	87.1397406535411	13.1548758543538	21.9678132974512	21.6663100885358
MSTRG.8653	130.671153746814	1.96309102788105	0.363384577242594	5.40224090625203	6.58134792550895e-08	5.56046560135495e-07	207.351847375598	222.645886178376	194.673888694081	67.5283627190162	34.0501106110494	57.7768269027622
MSTRG.7784|EVM_prediction_26420_712587_PILON.14	7330.39508016612	1.24939116005052	0.23130708330544	5.40143925640492	6.61083254185972e-08	5.58431819946824e-07	9964.95677096589	10541.846149985	10452.133785837	3595.66606685671	5255.7993314152	4171.96837593695
MSTRG.33664	2798.49234230094	1.65613588296388	0.30665153956171	5.40070950020652	6.63778415146022e-08	5.60602247698921e-07	4457.51616871457	3311.31185620193	4977.16242094534	1446.1593522553	1535.55014949184	1063.25410619666
MSTRG.3462	8524.11842811142	-1.43377412621419	0.265491444473909	-5.40045322008518	6.64727440895812e-08	5.61297412490467e-07	4504.69145674182	4790.1607570436	4521.99632880823	10950.9956528877	15878.3354513977	10498.5309217894
MSTRG.15479|EVM_prediction_559500_4575147_PILON.57	2654.63287627294	-1.33380516820637	0.246983488639314	-5.40038192655954	6.64991680118654e-08	5.61307879813844e-07	1731.22336062801	1184.17052207617	1608.37712802015	3792.98920467202	4100.29235196927	3510.74469027201
MSTRG.14993|EVM_prediction_559210_5789251_PILON.165	71.5219966280465	9.72685518730592	1.80113301780606	5.40040912644758	6.64890855633426e-08	5.61307879813844e-07	242.459038465646	20.7366266538684	165.936314648764	0	0	0
MSTRG.29998	3257.99300724505	1.13016064636399	0.209281952887073	5.40018205475089	6.65733018933029e-08	5.61827244452077e-07	4668.15931525486	4207.35240792961	4543.31775471282	2171.431507692	1682.73449858476	2274.96255929626
MSTRG.2194|EVM_prediction_12910_1796629_PILON.49	53882.3149392178	1.31961833044133	0.244368992977759	5.40010544857231	6.6601736890345e-08	5.61960822188911e-07	61456.2351028511	84771.329761014	84591.3667486838	32258.3865700464	27161.0043609687	33055.5670917428
MSTRG.31480	63.0812469274727	-9.37074681185783	1.73545952388328	-5.39957670167367	6.67983204498095e-08	5.63512856239726e-07	0	0	0	104.362015111207	246.039508931454	28.085957522176
MSTRG.6931	452.002502415278	-2.81045715012719	0.520532041071655	-5.39920106424401	6.69383206162504e-08	5.64587053886467e-07	143.720063524885	104.774534672177	89.9207962063137	624.418107219994	1253.26374861959	495.917764248709
MSTRG.29909|EVM_prediction_631530_1628421_PILON.7	303.038285453186	4.69456228990345	0.869542009697326	5.39889072356327	6.70541990550502e-08	5.65457430396882e-07	675.81342848343	269.576146500289	805.57909178646	31.5717020504491	4.39356265949024	31.2957812389962
MSTRG.30743|EVM_prediction_633030_3519883_PILON.26	1994.08674800443	-2.02219341304475	0.374642671307336	-5.39765907067712	6.75160062180085e-08	5.6924408798448e-07	585.851251315181	865.481312448297	912.186221309409	3852.62464187842	2235.22500301566	3513.15205805962
MSTRG.14097|EVM_prediction_55894570_5408525_PILON.62	4008.37924971973	-1.12473970597185	0.208396667541015	-5.39710984462112	6.77229299298247e-08	5.70880734597554e-07	2366.44409941357	2350.87862170697	2844.09281196877	5649.58068358315	4749.44123490895	6089.83804673697
MSTRG.12638	73.50578296394	-8.62584324131163	1.59829135244418	-5.3969154172802	6.77963285476704e-08	5.71391405055957e-07	0	1.09140140283518	0	108.746973729325	291.073526191229	40.1227964602515
MSTRG.15473	87.29662603412	-5.19950167827024	0.96345309509376	-5.3967356633633	6.78642563271327e-08	5.7185578261593e-07	4.38839888625604	0	9.27018517590863	153.473551634128	230.662039623238	125.98558088519
MSTRG.20520	462.903284275048	4.29307399213158	0.795528962636233	5.39650244524743	6.79524861290096e-08	5.72491026589819e-07	1124.52721460311	837.104875974582	680.431591911693	32.4486937740727	90.06803451955	12.8392948672805
MSTRG.12249|EVM_prediction_452250_574516_PILON.18	139.791309057616	5.71318375240828	1.05912773813934	5.39423484691764	6.88161644278909e-08	5.796578506307e-07	213.934445704982	303.40958998818	305.916110804985	12.2778841307302	0	3.20982371682012
MSTRG.22617|EVM_prediction_621640_6578774_PILON.281	2024.39385663282	-0.998516061609103	0.18512024103194	-5.39387835734733	6.89529071232988e-08	5.80699941040651e-07	1365.88915334719	1452.65526717362	1233.86164691344	2795.849614912	2365.9334921355	2932.17396531518
MSTRG.31171	392.623209442976	-0.959548401997467	0.177901743606631	-5.39369869313469	6.90219226524207e-08	5.81171368370666e-07	278.663329277258	282.672963334311	239.170777538443	483.222439716597	523.932347144211	548.077399647035
MSTRG.3463	23.9458401838574	8.14943093993677	1.51103209318691	5.39328779096203	6.91800166678384e-08	5.82392525587453e-07	50.4665871919444	21.8280280567036	71.3804258544965	0	0	0
MSTRG.818	45.5605325684764	-3.928199064494	0.728452568483827	-5.39252551840129	6.94742293678463e-08	5.84692619638149e-07	4.38839888625604	9.82261262551661	2.78105555277259	65.774379271769	129.610098454962	60.9866506195823
MSTRG.4734	2335.75605192762	0.649600226326329	0.120463381395868	5.39251197168048	6.9479468912044e-08	5.84692619638149e-07	2772.37099639225	2885.66530909621	2899.71392302422	1867.99237131824	1898.01906889978	1690.774642835
MSTRG.9322|EVM_prediction_31860_360656_PILON.12	267.253514097902	-2.43429083588566	0.451473640356103	-5.39187810381487	6.97250621177043e-08	5.86648616262511e-07	109.709972156401	92.7691192409902	48.2049629147249	384.122374947131	563.474411079624	405.24024424854
MSTRG.15669|EVM_prediction_559610_5667839_PILON.73	971.936054453249	1.51041506368904	0.280136143341495	5.39171791855433	6.97872591547289e-08	5.87061117962105e-07	1376.86015056283	1663.29573792081	1275.57748020503	447.26577904803	630.47624163685	438.140937345946
MSTRG.2342|EVM_prediction_13240_652229_PILON.12	5471.02873068023	-2.60527418870866	0.483275959283111	-5.3908623813469	7.01203598742287e-08	5.89751917312004e-07	1934.18680911735	1579.2578299025	1119.83836924976	5842.51886278034	13883.6580039892	8466.71250904227
MSTRG.20353	365.148540368016	-1.77204475826706	0.328727256212018	-5.39062315272133	7.02137779791344e-08	5.90426215279738e-07	170.050456842421	198.635055316003	127.928555427539	453.404721113395	557.982457755261	682.889995753481
MSTRG.9231	194.296055293502	-3.68410064825683	0.683446621972738	-5.39047312520595	7.02724247974831e-08	5.90807923005018e-07	38.3984902547403	34.9248448907257	11.1242222110904	399.908225972356	191.119975687826	490.300572744273
MSTRG.15266	2291.91459029296	-0.955895715768462	0.177337175637181	-5.39027258291379	7.03508923077665e-08	5.91356095702621e-07	1574.33810044435	1603.26866076488	1500.84297997961	2996.6807196218	2660.30219032134	3416.05489062581
MSTRG.28	41.0143352285352	8.92488976244706	1.65577472786815	5.39015942944005	7.03952040629368e-08	5.9161700910812e-07	20.8448947097162	116.779950103364	108.461166558131	0	0	0
MSTRG.8433|EVM_prediction_28490_440928_PILON.10	2122.92075226241	-1.04145097004525	0.19322012714292	-5.38997145610463	7.04688756076031e-08	5.9212452386136e-07	1382.34564917065	1297.67626797103	1485.08366518056	2985.27982721469	2443.91922934145	3143.2198746961
MSTRG.29348	47157.0746083471	0.952718686002017	0.17684510644167	5.38730590386032	7.15216462030339e-08	6.00857312692506e-07	60338.2904865774	59233.6283360736	66985.4310625982	32883.68166899	28157.2446940081	35344.1714018355
MSTRG.4573|EVM_prediction_17830_757263_PILON.10	6262.65068168799	-0.808276249302531	0.150042987350618	-5.38696451979967	7.1657572739559e-08	6.01885804115052e-07	4667.06221553329	4387.43363939742	4604.50097687382	8025.35126287945	7176.88460427731	8714.67139116663
MSTRG.29224	264.923326226622	4.20328111212787	0.780393140125663	5.3861072016228	7.20000293249953e-08	6.04648324640353e-07	673.619229040302	259.753533874773	574.751480906335	23.6787765378369	8.78712531898048	48.9498116815068
MSTRG.29850	557.693000818474	1.40325196392185	0.260548319071871	5.38576479372627	7.2137247031472e-08	6.05686555598963e-07	899.621771682488	699.588299217349	829.681573243822	332.37986325334	243.842727601708	341.043769912138
MSTRG.11459	1463.66191865712	-1.5278826341959	0.283693251569549	-5.38568550976382	7.21690556532097e-08	6.05801060656364e-07	662.648231824662	779.260601624317	819.484369550323	2269.65458073784	1654.17634129808	2596.74738690748
MSTRG.8176	725.110452311278	-2.47703896020215	0.459932033043443	-5.38566305941161	7.21780651728722e-08	6.05801060656364e-07	249.04163679503	151.70479499409	261.419221960623	986.615689076536	1787.08161174766	914.799759293734
MSTRG.15836	650.91517384403	-2.05053630180182	0.380826411293095	-5.38443826634615	7.26712395497061e-08	6.09825522245425e-07	245.750337630338	264.119139486113	249.367981231942	912.071392568531	1492.71291356181	741.469278585448
MSTRG.22130	231.771508262888	-2.38881522227277	0.443676534216889	-5.38413695123442	7.27930662303403e-08	6.10732866607124e-07	63.6317838507125	64.3926827672755	94.555888794268	417.448060444828	507.456487171123	243.144146549124
MSTRG.16767	410.275381236211	-1.21949036436847	0.226514503038603	-5.38371869354717	7.29625026464422e-08	6.1203923936165e-07	269.886531504746	199.726456718838	269.762388618941	606.001281023899	539.309816452427	576.965813098417
MSTRG.31200	36.1973276112718	6.20093054561704	1.1520144222129	5.38268482238763	7.33829651529249e-08	6.15450433613693e-07	80.0882796741727	51.2958659332534	82.5046480655868	0	3.29517199461768	0
MSTRG.31793	141.595892157347	2.96672186176874	0.55122315799931	5.38207043502416	7.36339395149486e-08	6.1743914368291e-07	168.953357120857	281.581561931476	303.135055252212	23.6787765378369	20.8694226325786	51.3571794691219
MSTRG.34098	110.61349520386	5.67129931598252	1.05382961297738	5.38160936658388	7.38228296568969e-08	6.18906611770893e-07	286.343027328206	196.452252510332	167.790351683946	0	9.88551598385305	3.20982371682012
MSTRG.14062	305.807942006073	-1.60698910881019	0.298639120596091	-5.38104018523294	7.40566587583503e-08	6.20685449440239e-07	174.438855728677	170.258618842288	109.388185075722	443.757812153535	433.864312624661	503.139867611554
MSTRG.3770|EVM_prediction_16190_841932_PILON.18	31.5707041484468	8.54692749044334	1.58834558417078	5.3810251217498	7.40628568191993e-08	6.20685449440239e-07	105.321573270145	22.9194294595388	61.183222160997	0	0	0
MSTRG.20057	1371.18053689522	-2.57412252712254	0.478386399288818	-5.38084387630857	7.41374719523376e-08	6.21193975516428e-07	489.306475817548	233.559900206728	459.801184725068	1810.98790928271	3245.74441469842	1987.68333664086
MSTRG.11029	1348.86919345819	-1.93843002274883	0.360321446152584	-5.37972425301592	7.46000151341575e-08	6.24952128287955e-07	560.617957719209	556.614715445941	557.138129072109	1849.57554512215	3008.49203108594	1560.77678230378
MSTRG.18663|EVM_prediction_617920_12102636_PILON.368	12858.4148467551	0.850937493705161	0.158183607407306	5.37942905495947	7.47224333679133e-08	6.2586005069675e-07	17175.0961410846	16075.2512623593	16381.3442243481	8673.44814663728	10324.8722498021	8520.47705629901
MSTRG.19737	904.638860193993	-1.03065147916892	0.191596756099325	-5.37927415970769	7.47867460258333e-08	6.26281042804348e-07	669.230830154046	584.991151919656	530.254592061974	1183.06183516822	1134.63755681335	1325.65719504671
MSTRG.18323|EVM_prediction_617810_2793987_PILON.39	153.083101458088	1.36732169950564	0.254202367392881	5.37887083243557	7.4954459541123e-08	6.27567616173008e-07	251.235836238158	227.011491789717	183.549666482991	84.1912054678644	92.2648158492951	80.245592920503
MSTRG.25360|EVM_prediction_624900_4601311_PILON.9	697.673671820863	-0.858305964689742	0.159611463831062	-5.37747066588023	7.55395155939619e-08	6.32347314012478e-07	517.831068578212	475.851011636138	495.027888393521	930.488218764626	809.513920011077	957.329923541601
MSTRG.4339	319.824520812365	2.94159395179559	0.547058985041421	5.37710563619181	7.56927676696365e-08	6.33511230124243e-07	716.406118181298	303.40958998818	677.650536358921	69.2823461662634	103.248722498021	48.9498116815068
MSTRG.17966	375.507699843374	-1.56420336169094	0.290932521997325	-5.37651600774053	7.59409503022431e-08	6.35469082161214e-07	185.409852944318	157.161802008266	226.192518292171	488.484390058338	676.608649561497	519.188986195654
MSTRG.30275	23.2318307710764	-7.92769990041753	1.47460046092836	-5.37616806075492	7.60877754840173e-08	6.36578205701118e-07	0	0	0	41.2186110103086	72.493783881589	25.678589734561
MSTRG.30462	26.9624415893428	8.31828936803319	1.54750911803113	5.37527648212916	7.64652559372519e-08	6.3961629736516e-07	93.2534763329408	42.564654710572	25.9565184925442	0	0	0
MSTRG.22792|EVM_prediction_621920_3081396_PILON.101	3194.43192620661	3.09183968443276	0.575265786787382	5.37462813788978	7.67408930840586e-08	6.41801510340524e-07	6391.70297783192	5960.14306088291	4801.95592112067	413.940093550333	1180.769964738	418.079539115821
MSTRG.25861	515.38151960717	-1.06328524104839	0.197836864908232	-5.37455565494127	7.6771768230134e-08	6.41939287305656e-07	371.916805610199	304.500991391015	324.456481156802	765.613774723392	697.478072194076	628.322992567538
MSTRG.22612	1297.14707181639	-1.55466412986652	0.289297150993952	-5.37393515465013	7.70365719550838e-08	6.44032676569733e-07	668.133730432482	590.448158933832	717.512332615328	1511.05673980344	2434.03371335759	1861.69775575567
MSTRG.14687|EVM_prediction_559100_8390755_PILON.167	22318.2630085779	0.845961591634853	0.15744859144051	5.37293845499082	7.74637745199487e-08	6.47482695106176e-07	27476.8625265706	31665.9203018599	26899.2963249341	15358.7560558199	15301.6803523396	17207.0624899435
MSTRG.28568	11143.6462972333	1.20982979863138	0.225241437916738	5.37125765943033	7.81893943479426e-08	6.5342527980013e-07	15545.903054562	15228.3237737592	15907.6377618592	7030.8426482903	5385.40942987016	7763.76111505867
MSTRG.34243|EVM_prediction_9500_733499_PILON.16	2094.41212247075	0.981540866199547	0.182745068521648	5.37109359032182	7.826057657536e-08	6.538975560306e-07	2566.11624873822	3073.38635038386	2703.18599729496	1395.29383228513	1274.13317125217	1554.35713487014
MSTRG.1621|EVM_prediction_1206840_84142_PILON.1	218.545974717617	1.29032650917628	0.240264770749797	5.37043572867358	7.85466240641523e-08	6.56164601627372e-07	322.547318139819	309.957998405191	297.572944146667	105.23900683483	151.577911752413	124.38066902678
MSTRG.10056	4646.66755933882	0.706543425566812	0.131562902626356	5.37038489925556	7.85687674981709e-08	6.56226602960177e-07	5493.17830587099	5932.85802581203	5859.68404969184	3363.26326009646	3824.59629508626	3406.42541947535
MSTRG.22753	428.301346054307	-6.57944701142905	1.22532647589099	-5.36954610945203	7.89350538484505e-08	6.59162412954014e-07	8.77679777251207	14.1882182368573	3.70807407036345	451.650737666148	2014.44847937628	77.0357692036829
MSTRG.19232|EVM_prediction_618410_4238270_PILON.98	761.577907308171	1.13695877685851	0.211751756500349	5.36930033379266	7.90426931217904e-08	6.59937645363725e-07	932.534763329408	1208.18135293854	1000.25298048054	514.794141767046	484.390283208799	429.313922124691
MSTRG.25784|EVM_prediction_625300_1585520_PILON.36	26.4517755850483	8.29112143893221	1.54463979472155	5.36767307644488	7.97589571054001e-08	6.65793122084329e-07	93.2534763329408	28.3764364737146	37.0807407036345	0	0	0
MSTRG.21254	84.7615837980923	7.61585238930065	1.41894017398368	5.36728223566968	7.99319259415973e-08	6.67112063428692e-07	189.798251830574	44.7474575162423	271.616425654123	0	0	2.40736778761509
MSTRG.23464|EVM_prediction_622830_3635705_PILON.48	3150.91819808447	2.77477666255566	0.51700588774238	5.367011727221	8.00518536655909e-08	6.67987912579068e-07	4890.87055873235	5315.12483180732	6289.820641854	1078.69982005701	371.256044726925	959.737291329216
MSTRG.6118|EVM_prediction_21400_480431_PILON.23	15.9824745032344	7.56287614299099	1.40920334245848	5.36677420151224	8.01573024195275e-08	6.68742637591776e-07	37.3013905331763	38.1990490992313	20.394407386999	0	0	0
MSTRG.18979|EVM_prediction_618110_2729300_PILON.80	10916.9584781329	1.50278620262768	0.280053284938487	5.3660723992499	8.04696516665125e-08	6.71222902823066e-07	15312.2208138689	16949.4637860303	16156.0787245736	6344.15812869303	4162.900619867	6576.92879576443
MSTRG.33161	446.072980731783	-3.06529139277834	0.571244723192136	-5.36598635983783	8.05080260075436e-08	6.71417355905007e-07	102.030274105453	66.5754855729459	116.804333216449	663.882734783056	1290.60903122526	436.536025487536
MSTRG.17431	1162.23306801092	1.19676186212955	0.223054228329241	5.36534039768599	8.07966973607774e-08	6.73698761981671e-07	1639.06698401663	1852.1081806113	1364.57125789375	648.973875481455	688.690946875095	779.987163187289
MSTRG.20915	63.4664515849823	-5.98049345597716	1.11481706807663	-5.36455139343642	8.11506522245942e-08	6.765235596715e-07	1.09709972156401	0	4.63509258795431	85.068197191488	218.57974230964	71.4185776992477
MSTRG.15634	1647.1418061761	1.70307250889987	0.317489527684915	5.36418483254681	8.13156053558581e-08	6.77771956683382e-07	2227.11243477494	2562.610493857	2771.78536759668	825.249211929796	549.19533243628	946.897996461935
MSTRG.26636	700.70432458794	3.85821102502541	0.719269682876327	5.36406735453745	8.13685393640474e-08	6.78086373283189e-07	1171.70250263036	1144.8800715741	1615.79327616087	46.4805613520501	181.234459703972	44.1350761062766
MSTRG.32439	43.356984898321	7.19240310054648	1.34109390940721	5.36308684283391	8.18116481262363e-08	6.81651593808431e-07	139.331664638629	77.4894996012977	41.7158332915888	0	0	1.60491185841006
MSTRG.5164	168.12980361593	3.15910067264145	0.589065904683433	5.3628985271846	8.18970180209053e-08	6.82235371949145e-07	276.46912983413	289.221371751322	342.069832991028	45.6035696284265	12.0822973135982	43.3326201770716
MSTRG.21116|EVM_prediction_620310_3187985_PILON.33	953.461620692008	-1.45476964633586	0.27129604675305	-5.36229577889896	8.21708446554302e-08	6.84388559671237e-07	471.752880272524	509.684455124028	547.8679438962	1566.30721839173	1055.55342894253	1569.60379752504
MSTRG.30809|EVM_prediction_633030_3519883_PILON.91	16.5478800379736	-7.43811076374904	1.38743793029232	-5.36104037618597	8.27440192813224e-08	6.89033701379456e-07	0	0	0	35.0796689449435	41.7388452651573	22.4687660177408
MSTRG.6299	4992.8251387832	1.19886566261478	0.223687783210362	5.35954912426905	8.34299064446344e-08	6.94615522912967e-07	6817.37766979875	7058.0928721351	6992.50067818788	3294.85790565382	2410.96750939527	3383.15419752841
MSTRG.2544	706.952837999851	-2.37019359837788	0.442242836384962	-5.35948443563862	8.34597836136697e-08	6.94734512486077e-07	321.450218418255	235.742703012399	130.709610980312	1350.56725438032	1103.88261819692	1099.36462301089
MSTRG.22050	478.366089878438	2.23360320239845	0.416789484391157	5.35906803325731	8.36523518533143e-08	6.96207475021161e-07	865.611680314003	818.551052126384	682.285628946875	100.854048216713	229.563648958365	173.330480708286
MSTRG.15435	3407.82853771218	-1.53026355259387	0.285558877101511	-5.35883726720879	8.37592564624503e-08	6.96967074121744e-07	1763.03925255336	1768.07027259299	1727.03549827178	4463.88787324406	6603.52467721383	4121.41365239703
MSTRG.20425	1230.11034013634	-3.63884295427714	0.679086429054195	-5.35843862959415	8.394424092365e-08	6.9837597674741e-07	184.312753222754	158.253203411101	205.798110905172	1283.91588338493	4396.85783148486	1151.52425840922
MSTRG.19971	352.569352413193	-1.3697627468099	0.255647103580592	-5.35802177151633	8.41381035482838e-08	6.99727631300056e-07	241.361938744082	170.258618842288	178.914573895037	473.575530756737	488.783845868289	562.521606372726
MSTRG.29511	1060.04878073392	-1.01083373848478	0.188657862777358	-5.35802602448486	8.41361234898127e-08	6.99727631300056e-07	626.443941013049	720.324925871218	762.009221459689	1303.20970130465	1572.89543209751	1375.40946265742
MSTRG.14751	108.72011043192	-3.25118216268792	0.606822407416936	-5.3577160680787	8.42805484266363e-08	7.00781519616814e-07	13.1651966587681	28.3764364737146	20.394407386999	146.457617845139	316.336511483297	127.5904927436
MSTRG.23907|EVM_prediction_623220_4245063_PILON.151	16368.194032609	0.554447122353795	0.103487628860419	5.35761741243116	8.43265676057006e-08	7.01033397536686e-07	18949.1063908536	20168.0065229913	19309.7957214177	13124.181144027	12752.3156191704	13905.758797194
MSTRG.27582|EVM_prediction_627120_3366886_PILON.102	25.2588057427304	8.22498169461344	1.53548092058044	5.35661601806438	8.47950597279939e-08	7.0479667768694e-07	82.2824791173007	22.9194294595388	46.3509258795431	0	0	0
MSTRG.17407	627.867502288589	-1.57593672129066	0.294225165229535	-5.35622682057538	8.49778210532514e-08	7.061840699608e-07	281.95462844195	345.974244698752	317.967351533666	870.852781558222	1196.14743404622	754.308573452728
MSTRG.2548	14.7573589144351	7.45016936124028	1.39099953248489	5.35598264934801	8.50926748559637e-08	7.07006724022262e-07	20.8448947097162	37.1076476963961	30.5916110804985	0	0	0
MSTRG.29567	5695.3528576057	1.46080892026112	0.272761637697891	5.35562453939766	8.52613953299762e-08	7.08012659878729e-07	9623.75875755949	7088.65211141449	8354.29088052886	3230.8375098293	2408.77072806552	3465.80715823652
MSTRG.16373	32.2864634090897	6.75448544186318	1.26119201368008	5.35563607174615	8.52559569173647e-08	7.08012659878729e-07	96.5447754976328	43.6560561134071	51.9130369850883	0	0	1.60491185841006
MSTRG.5387	20.0245902704403	7.88892196822215	1.47299867016254	5.35568845242178	8.52312595213568e-08	7.08012659878729e-07	63.6317838507125	30.559239279385	25.9565184925442	0	0	0
MSTRG.18840	715.923114809614	-3.81587036232994	0.71263743246251	-5.35457469465819	8.57578896717824e-08	7.12002922333651e-07	113.001271321093	25.1022322652091	146.468925779356	1166.39899241937	1378.48028441506	1466.08698265759
MSTRG.19686	1994.07746078799	-1.76839082257006	0.330304490802321	-5.35382010179328	8.6116480980508e-08	7.14846975081401e-07	964.350655254764	1114.32083229472	636.861721584923	2651.1459805141	3139.20052020578	3458.58505487368
MSTRG.4131	47.3377719638468	7.28743749980181	1.36118499921222	5.35374508536267	8.61522088965976e-08	7.15010401000696e-07	128.360667422989	37.1076476963961	116.804333216449	1.75398344724717	0	0
MSTRG.7966|EVM_prediction_2710_1250549_PILON.18	112.041146533145	1.55301774376346	0.290083658206298	5.3536891852729	8.61788416452903e-08	7.15098295826593e-07	176.633055171805	183.35543567631	141.833833191402	67.5283627190162	48.3291892543927	54.567003185942
MSTRG.31487	2154.55383147948	-3.15516232895134	0.589350967233277	-5.35362204250437	8.62108413354538e-08	7.15230683671913e-07	177.73015489337	699.588299217349	427.355536609388	3796.49717156651	4154.11349454802	3672.03833204222
MSTRG.33545	26.8228846315542	6.46720843673329	1.20812438752868	5.35309816066416	8.64609144907128e-08	7.17171887669894e-07	74.6027810663526	32.7420420850554	51.9130369850883	0.876991723623587	0	0.80245592920503
MSTRG.19291	2532.55569957549	-4.72703656484627	0.883199470024338	-5.35217323524437	8.69041400663121e-08	7.20714222808545e-07	69.1172824585326	82.9465066154736	400.471999599253	3369.40220216182	7712.89924873512	3560.49695788272
MSTRG.14852	4775.94476076552	-1.20222408327644	0.22465935759864	-5.35131986544821	8.73150267436468e-08	7.23987096749405e-07	2602.32053954983	3414.99498947127	2664.25121955614	6783.53098222845	5899.45626103052	7291.1145727569
MSTRG.24565	1395.10134167887	-0.87118094627963	0.162818947163376	-5.35061159316714	8.76574786616099e-08	7.26691420647187e-07	1033.4679377133	912.411572770209	1012.30422120922	1643.4824900706	1965.02089945701	1803.92092885291
MSTRG.21204	110.74226063581	-1.80216155741352	0.336817800807295	-5.35055318660133	8.76857763909363e-08	7.26790845742353e-07	59.2433849644565	36.0162462935609	52.8400555026792	190.307204026318	143.889177098305	182.157495929542
MSTRG.21762	21.817468054437	-7.83898660399355	1.46515840532223	-5.35026559279748	8.78252433977676e-08	7.27811498363801e-07	0	0	0	21.9247930905897	56.0179239085006	52.962091327532
MSTRG.2837	14.06855176421	7.3812459313114	1.37994309252415	5.34894951197579	8.84662144149522e-08	7.32986983970429e-07	34.0100913684843	20.7366266538684	29.6645925629076	0	0	0
MSTRG.21559	1159.10077469378	-1.23971073362767	0.231780309130142	-5.34864561308177	8.86148647331098e-08	7.34082179955975e-07	699.949622357838	665.754855729459	702.680036333874	1547.01340047201	1969.4144621165	1369.79227115299
MSTRG.13001	14.4209555943641	7.41685699913661	1.38673470586905	5.34843252119268	8.87192415570638e-08	7.348102771549e-07	20.8448947097162	36.0162462935609	29.6645925629076	0	0	0
MSTRG.4758|EVM_prediction_18160_905315_PILON.24	651.212236344455	1.15147305488577	0.215301688159372	5.3481840515501	8.88410974558034e-08	7.35682846031932e-07	1022.49694049766	887.309340505	785.184684399461	446.388787324406	364.66570073769	401.227964602515
MSTRG.18632	454.939577893486	-2.52168144337934	0.471541998989858	-5.34773455764557	8.9061952674788e-08	7.3737474042187e-07	68.0201827369686	160.436006216771	176.133518342264	799.816451944712	693.084509534586	832.146798585616
MSTRG.12413	21.4270908609893	-7.81072402166923	1.46084744057379	-5.34670753751079	8.95685673814781e-08	7.41431468820198e-07	0	0	0	35.0796689449435	67.0018305572262	26.481045663766
MSTRG.23117	537.907792284318	1.53455121281172	0.287068464070436	5.34559314197327	9.01214392781093e-08	7.4586952789844e-07	939.117361658792	848.018890002934	611.83222160997	260.466541916205	315.238120818425	252.773617699584
MSTRG.3661	3357.1847417146	2.60201935000188	0.486774403188683	5.34543175022554	9.02017820559793e-08	7.46395885822783e-07	3171.71529504155	6779.78551441213	7342.91367783723	669.144685124797	1087.40675822383	1092.14251964805
MSTRG.11144	90.3207044960077	-7.10672679027881	1.32962304053046	-5.3449185021971	9.04577443533071e-08	7.48374983721793e-07	0	0	3.70807407036345	132.425750267162	320.730074142788	85.0603284957332
MSTRG.24673	25.9511592474555	5.08337695286455	0.95113343055918	5.34454661095866	9.06436497185531e-08	7.49773859687182e-07	61.4375844075845	55.6614715445941	34.2996851508619	0	1.09839066487256	3.20982371682012
MSTRG.26050	568.739390065455	-4.46979861078507	0.83635241416568	-5.34439613621969	9.07189758663237e-08	7.50257712099674e-07	102.030274105453	31.6506406822202	13.9052777638629	1491.76292188372	782.054153389263	991.033072568212
MSTRG.1880	240.235123371462	-6.55648269706358	1.22682120359008	-5.34428544100573	9.07744274676127e-08	7.50577050416676e-07	2.19419944312802	13.0968168340221	0	441.126836982664	314.139730153552	670.853156815405
MSTRG.28549|EVM_prediction_629020_2469307_PILON.67	1045.02009495774	-1.3433656851059	0.251391970241611	-5.3437096014435	9.10634179968457e-08	7.52826951154932e-07	453.102185005936	683.217278174822	635.934703067332	1525.96559910504	1523.46785217824	1448.43295221508
MSTRG.21915|EVM_prediction_621110_7869527_PILON.165	2540.56618955445	-1.44695076314027	0.270803528382693	-5.34317544450705	9.1332285907076e-08	7.54909693416247e-07	1350.5297572453	1307.49888059654	1432.24360967788	3109.81265196924	4751.6380162387	3291.67422159903
MSTRG.20172	53.6012246561328	-3.25173740176458	0.608585771357209	-5.34310454632034	9.13680302338045e-08	7.55065130830936e-07	12.0680969372041	13.0968168340221	5.56211110554518	80.68323857337	142.790786433433	67.4062980532225
MSTRG.1261|EVM_prediction_11590_920856_PILON.26	373.004857518292	-1.31613892616227	0.24638040126865	-5.34189781080505	9.19785041250078e-08	7.59969193674949e-07	222.711243477494	173.532823050793	244.732888643988	593.723396893169	495.374189857525	507.954603186784
MSTRG.13705	120.023547629852	-3.33669455594461	0.624640822426927	-5.34178112628071	9.20377424483987e-08	7.60317718194926e-07	26.3303933175362	22.9194294595388	15.7593147990447	370.090507369154	161.463427736266	123.578213097575
MSTRG.871	246.855947166856	-1.01189039695054	0.18945977618541	-5.34092469295584	9.24736678200824e-08	7.63777323836945e-07	156.885260183653	158.253203411101	175.206499824673	324.486937740727	361.370528743072	304.933253097911
MSTRG.10474	62.1922571153848	-2.30573825178766	0.431755503715216	-5.34037952486303	9.2752199344406e-08	7.65935909221238e-07	24.1361938744082	16.3710210425277	22.2484444221807	138.564692332527	86.7728625249323	85.0603284957332
MSTRG.15881|EVM_prediction_559700_8435057_PILON.152	807.563104898687	1.37163201543491	0.256863474905053	5.33992626215902	9.29843937221059e-08	7.67711119569659e-07	997.263646901684	1353.33773951562	1144.86786922472	496.37731557095	371.256044726925	482.276013452223
MSTRG.5485	1475.72733689692	-7.30516986770079	1.36844707795515	-5.33829183852459	9.38263474394445e-08	7.74519122863088e-07	0	30.559239279385	25.0294999749533	3571.98729031887	996.240333039412	4230.54765876892
MSTRG.13484	425.160672968768	-1.99399732349423	0.373553325925954	-5.33791880597386	9.40195425922064e-08	7.75970214884316e-07	208.448947097162	157.161802008266	146.468925779356	908.563425674036	627.181069642232	503.139867611554
MSTRG.24138	59.0002670811878	-9.27406070274245	1.73755172474216	-5.33743000031763	9.42732801362017e-08	7.77920350861038e-07	0	0	0	55.250478588286	257.023415580179	41.7277083186616
evm.TU.621530_3287064_PILON.17|EVM_prediction_621530_3287064_PILON.17	16.961898708647	-7.4743714494598	1.40060347929506	-5.33653640016782	9.47388600222013e-08	7.81617513298102e-07	0	0	0	39.4646275630614	40.6404546002847	21.6663100885358
MSTRG.3556	85.8962650753743	5.6270251902077	1.05444141224752	5.33649866635438	9.47585688395398e-08	7.81635448666049e-07	302.799523151667	96.0433234494957	106.607129522949	3.50796689449435	0	6.41964743364024
MSTRG.14750	3217.24146405663	-1.4938618952968	0.279936503628187	-5.33643121184708	9.47938110171212e-08	7.81781483792635e-07	1681.85387315763	1578.16642849967	1797.48890560868	4049.94777969373	6123.52795666452	4072.46384071553
MSTRG.9765	2363.09273395762	-1.09586967766007	0.205396659884102	-5.33538217358756	9.53435257237431e-08	7.86024228345029e-07	1451.46293162918	1598.90305515354	1468.39733186393	2972.12495136034	3800.43170045906	2887.2364332797
MSTRG.16831	41.4597856995674	2.22218469237817	0.416497594524368	5.33540822706519	9.5329835944801e-08	7.86024228345029e-07	86.6708780035567	64.3926827672755	53.7670740202701	14.908859301601	15.3774693082158	13.6417507964855
MSTRG.23514	199.613995597311	2.19937546569106	0.412230224557778	5.33530860831578	9.53821908109953e-08	7.86197584613707e-07	331.324115912331	347.065646101587	305.916110804985	71.0363296135106	42.8372359300299	99.5045352214237
MSTRG.6592	17.1207694243027	7.66623038019786	1.43703474221172	5.33475646413315	9.56728765315531e-08	7.88447798903773e-07	21.9419944312802	31.6506406822202	49.1319814323157	0	0	0
MSTRG.22207|EVM_prediction_621310_1935885_PILON.16	69.9066784955218	7.24335008009334	1.35806755692806	5.33357125213841	9.62997506268582e-08	7.93467224388694e-07	172.244656285549	16.3710210425277	228.046555327352	0.876991723623587	1.09839066487256	0.80245592920503
MSTRG.14022|EVM_prediction_55630_353055_PILON.5	38316.1071501549	-9.78588865328832	1.83488125585344	-5.33325446650589	9.64679749361314e-08	7.94706422242283e-07	72.4085816232246	101.500330463672	86.2127221359503	25730.0601793924	203879.98004165	26.481045663766
MSTRG.8463	9449.99826319673	2.79481239332617	0.52406475166781	5.33295243465968	9.6628629350792e-08	7.95882812627661e-07	16011.0733365051	15433.5072374923	18113.0148152079	1635.58956455799	4010.22431744972	1496.58030796738
MSTRG.25606|EVM_prediction_625120_2670595_PILON.4	3858.27967884781	2.15552887530304	0.404236530752628	5.33234557324585	9.69522096743011e-08	7.98400461563208e-07	5444.90591812218	6303.93450277599	7156.58295580146	948.028053237098	2024.33399536013	1271.89264778997
MSTRG.30005|EVM_prediction_631640_1833954_PILON.62	867.187457057082	1.09443042948441	0.205275798591982	5.33151222399948	9.73982636322695e-08	8.01925563293691e-07	1018.1085416114	1186.35332488184	1338.61473940121	585.830471380556	567.867973739114	506.349691328374
MSTRG.25805	64.473651637418	-5.5383590679421	1.0389430902018	-5.33076269544883	9.78011485469654e-08	8.05093997715518e-07	0	4.36560561134071	3.70807407036345	52.6195034174152	209.792616990659	116.356109734729
MSTRG.2939	725.641069527985	-7.18487885983374	1.34793396094909	-5.33028996077435	9.80560809139465e-08	8.07043549265155e-07	0	12.005415431187	17.6133518342264	749.827923698167	3035.95179770776	538.447928496575
MSTRG.10021	52.1081794016761	4.98647654578888	0.935647048836835	5.32944185736266	9.85150520384471e-08	8.10671397390773e-07	58.1462852428925	157.161802008266	88.066759171132	5.26195034174152	0	4.01227964602515
MSTRG.30764|EVM_prediction_633030_3519883_PILON.44	22483.1339657546	0.99022315366616	0.185814815199955	5.32908612588606	9.87081829332866e-08	8.12110735037686e-07	31124.7191007709	30888.8425030412	27715.9996389316	17321.4635332895	14019.8584464334	13827.9205720611
MSTRG.733	248.032256619546	-6.22454694405542	1.1681599552577	-5.32850566914209	9.90241070394854e-08	8.141089257455e-07	9.87389749407608	3.27420420850554	6.48912962313604	245.557682614604	1158.80215144055	64.1964743364024
MSTRG.22747	9444.70384064146	3.70545183834181	0.695394154341764	5.32856339847904	9.89926430231633e-08	8.141089257455e-07	18553.053391369	15436.7814417008	18644.1964257874	1773.27726516689	376.747998051288	1884.16652177341
MSTRG.21452|EVM_prediction_620710_5245128_PILON.40	4100.97425140764	1.71283881687333	0.321448201430069	5.32850645688232	9.90236776350768e-08	8.141089257455e-07	7482.22010106654	4639.54736345234	6732.93549326244	2032.86681535948	1547.63244680544	2170.64328849961
MSTRG.32277	129.61231009984	1.72173766204973	0.323114039834165	5.32857582707763	9.89858703741231e-08	8.141089257455e-07	184.312753222754	200.817858121673	212.287240528308	71.9133213371342	41.7388452651573	66.6038421240175
MSTRG.24056|EVM_prediction_623410_2795230_PILON.42	1596.73784570797	1.00546780752428	0.188703755493815	5.3282872134319	9.91432588306902e-08	8.14788234735433e-07	2298.4239166766	2252.65249545181	1844.76685000582	1043.62015111207	991.846770379922	1149.1168906216
MSTRG.9172	1942.83582834221	-5.74294897031178	1.07782272347995	-5.32828715261226	9.9143292022725e-08	8.14788234735433e-07	84.4766785604287	76.3980981984625	52.8400555026792	1618.92672180914	9301.17215014084	523.20126584168
MSTRG.15995	876.067842152307	-1.06309577692669	0.199520621945732	-5.32825011549853	9.91635068502706e-08	8.14804144029062e-07	579.268652985797	509.684455124028	611.83222160997	1058.52901041367	1336.74143914991	1160.35127363047
MSTRG.26060|EVM_prediction_625740_6599051_PILON.57	8446.26403547628	0.821275229891291	0.15414679147601	5.32787755117893	9.93670742088816e-08	8.16326336147274e-07	10536.5457259007	11179.2245692407	10647.7346930487	6013.53224888694	5523.80665364411	6776.74032213648
MSTRG.29321	68.4262113405489	-3.13387974098246	0.588261011012444	-5.32736265418782	9.96490774014227e-08	8.18492219319296e-07	23.0390941528442	9.82261262551661	9.27018517590863	103.485023387583	170.250553055247	94.6897996461935
MSTRG.11932|EVM_prediction_43580_510733_PILON.8	15.6144925553724	7.53046436363492	1.41379102116689	5.32643385825125	1.00159728578316e-07	8.2253501494234e-07	43.8839888625604	22.9194294595388	26.883537010135	0	0	0
MSTRG.23570	2625.20618602649	1.6986854344766	0.318928782826825	5.32622179603955	1.00276674881058e-07	8.23343720666425e-07	4572.71163947879	3315.67746181327	4153.96997732466	1351.44424610395	901.778735860372	1455.65505557792
MSTRG.27695|EVM_prediction_627340_2277327_PILON.41	2470.25359661772	-0.586041345157673	0.110054314587638	-5.32501926302033	1.00942341719054e-07	8.2865668958905e-07	2025.24608600716	1938.32889143528	1962.49820173986	2806.37351559548	2996.40973377235	3092.66515115619
MSTRG.10293|EVM_prediction_3630_903600_PILON.5	1024.94468026155	-1.73436412930965	0.32575059139622	-5.32420868946356	1.01393448938316e-07	8.32206661733448e-07	420.189193359016	582.808349113985	418.085351433479	1437.38943501906	2005.6613540573	1285.53439858646
MSTRG.774	13.916330718619	7.3637893717408	1.38310204762218	5.324111394673	1.01447727242209e-07	8.32498875101014e-07	25.2332935959722	36.0162462935609	22.2484444221807	0	0	0
MSTRG.33439	3942.12375250343	1.77520206448009	0.333516375892239	5.32268336069251	1.02247634382581e-07	8.3888785496901e-07	5973.70798391603	6191.52015828397	6138.71662348669	1440.89740191355	2465.8870426389	1442.01330478144
MSTRG.30657|EVM_prediction_632810_3147443_PILON.77	745.745691896524	-0.949055827709443	0.178304987939067	-5.32265439502885	1.02263922377549e-07	8.3888785496901e-07	486.015176652856	497.679039692841	543.232851308246	953.290003578839	894.090001206264	1100.1670789401
MSTRG.33304	53.379934113551	9.30448677977648	1.74811733578056	5.32257565858522	1.02308210209657e-07	8.39096739338671e-07	221.61414375593	27.2850350708795	71.3804258544965	0	0	0
MSTRG.26766	346.008015068338	-3.11702602604116	0.58566633755718	-5.32218744044998	1.02526847485828e-07	8.40707289865482e-07	62.5346841291485	46.9302603219127	104.753092487768	555.135761053731	951.206315779637	355.487976637828
MSTRG.17355|EVM_prediction_616900_6723863_PILON.156	4363.33671553137	-1.14737453920219	0.215584373986801	-5.32216003406835	1.02542299331448e-07	8.40707289865482e-07	2816.25498525481	2891.12231611039	2436.20466422879	6032.82606680666	5109.71337298715	6893.89888780041
MSTRG.5144|EVM_prediction_19050_1553505_PILON.48	3370.39351401177	2.06785617954735	0.388619831006034	5.32102588330145	1.03183719215256e-07	8.45810494251424e-07	5553.51879055701	5807.34686448598	4967.89223576943	1361.09115506381	804.021966686714	1728.49007150763
MSTRG.18496	29573.7050378292	2.4139341010555	0.453743234476514	5.32004428416541	1.03741996925003e-07	8.50230420100921e-07	35328.8052338042	65591.0415075886	48487.7035625901	10671.2352930518	5810.48661717584	11552.9580127648
MSTRG.19708	28.9653582071405	-8.24648912157737	1.55022028119867	-5.31955956298092	1.04018755918489e-07	8.52341923496797e-07	0	0	0	47.3575530756737	99.953550503403	26.481045663766
MSTRG.29535	340.51115368021	1.23181250085075	0.231596641139513	5.31878396331624	1.04463083575946e-07	8.5582547573633e-07	476.14127915878	455.114384982269	502.444036534248	230.648823313003	163.660209066012	215.058189026948
MSTRG.29513	142.708327980384	-1.85109481198334	0.34806943388887	-5.31817686862543	1.04812158797585e-07	8.58527524910167e-07	54.8549860782005	61.11847855877	69.5263888193147	164.874444041234	281.188010207375	224.687660177408
MSTRG.7398	22.7967555352991	8.07811465536927	1.51903845610315	5.31791319891426	1.04964118446746e-07	8.59614283278e-07	55.9520857997645	19.6452252510332	61.183222160997	0	0	0
MSTRG.12419|EVM_prediction_46290_258500_PILON.7	19.1850535606191	7.83041452125399	1.47249444556515	5.31778883433999	1.05035866941283e-07	8.60043865682336e-07	23.0390941528442	32.7420420850554	59.3291851258152	0	0	0
MSTRG.14070|EVM_prediction_55894570_5408525_PILON.26	597.069559978899	-1.4123894693892	0.265623779155582	-5.31725538232756	1.05344165284374e-07	8.62409827679753e-07	279.760428998822	294.678378765498	403.253055152025	949.782036684345	888.598047881901	766.345412390804
MSTRG.7891|EVM_prediction_26750_418817_PILON.12	4101.69207276634	-1.51215414115448	0.284408687727744	-5.3168352670085	1.05587579152681e-07	8.64243835532481e-07	2297.32681695504	2473.11557882451	1618.57433171365	6217.87132049123	5230.53634612313	6772.72804249045
MSTRG.5648	113.788840380337	5.34159888504321	1.00467761040422	5.31672929676823	1.05649063990455e-07	8.6458833788113e-07	206.254747654034	221.554484775541	238.243759020852	7.89292551261229	8.78712531898048	0
MSTRG.29114|EVM_prediction_629900_1199589_PILON.10	20402.1188127686	-1.37397166335007	0.258431161645373	-5.31658664768715	1.0573188492544e-07	8.6510728752504e-07	10298.4750863214	11576.4946798727	12206.0528211189	31600.6427773287	22754.2610135	33976.7864984702
MSTRG.26987|EVM_prediction_626610_4814318_PILON.20	226.767035465707	-2.38953083391217	0.44946441025492	-5.31639609142116	1.05842618436757e-07	8.65854387857747e-07	78.9911799526087	41.4732533077368	97.3369443470406	367.459532198283	316.336511483297	459.004791505277
MSTRG.31837|EVM_prediction_6960_1390631_PILON.53	215.348328179218	-2.12111238841203	0.399011144052939	-5.31592267540931	1.06118209657771e-07	8.67949598844915e-07	84.4766785604287	77.4894996012977	79.7235925128142	386.753350118002	217.481351644767	446.165496637997
MSTRG.30841|EVM_prediction_633030_3519883_PILON.134	53.815926389765	-9.14222666611774	1.72000644954533	-5.31522813099592	1.06523784299482e-07	8.71106991182119e-07	0	0	0	21.0478013669661	149.381130422668	152.466626548956
MSTRG.7458	1588.1829790365	0.837207626455958	0.157542228056427	5.31417916824241	1.07139164392259e-07	8.75978611876255e-07	2068.03297514816	1846.65117359712	2195.17984965516	1157.62907518314	1064.34055426151	1197.2642463739
MSTRG.1672	131.637962988681	-5.5520933663858	1.04479317639755	-5.31405975059048	1.07209439203842e-07	8.76392437548222e-07	0	10.9140140283518	5.56211110554518	392.015300459744	161.463427736266	219.872924602178
MSTRG.359|EVM_prediction_10380_699198_PILON.8	5049.34190774837	2.09477336090424	0.394358896548237	5.3118450711762	1.08520846416251e-07	8.86949990805058e-07	9370.3287218782	7123.57695630521	8055.7909178646	2416.98919030661	1176.37640207851	2152.9892580571
MSTRG.31468	1848.68352109685	-1.11370715287338	0.209675167200963	-5.31158347333498	1.08676771146939e-07	8.88061549155998e-07	1202.42129483415	992.083875177177	1310.80418387348	2287.19441521032	2568.03737447205	2731.55998301392
MSTRG.11387	4366.00401028471	-1.03602771668251	0.19506949186233	-5.31106995149034	1.08983485341136e-07	8.90404663226995e-07	2946.80985212093	2478.57258583869	3161.13314498484	5518.90891676324	6475.01296942374	5615.5865925768
MSTRG.27269	20.8389865209113	7.94630715810153	1.4966087370846	5.30954214097465	1.09900971645177e-07	8.97736065980464e-07	37.3013905331763	65.4840841701107	22.2484444221807	0	0	0
evm.TU.620710_5245128_PILON.137|EVM_prediction_620710_5245128_PILON.137	13.1679806743718	7.28443364203465	1.3719859174825	5.30940846346373	1.09981602831159e-07	8.98230107695445e-07	32.9129916469203	22.9194294595388	23.1754629397716	0	0	0
MSTRG.19723	717.271242866087	-2.79749967160766	0.526910236685594	-5.30925284201097	1.10075542214499e-07	8.98832637800603e-07	227.09964236375	209.549069344354	104.753092487768	941.012119448109	1860.67378629412	960.539747258421
MSTRG.28957|EVM_prediction_629620_2917764_PILON.21	2209.40286116696	-0.95788212656755	0.180428788089931	-5.30892069224627	1.10276301006077e-07	9.00307031803458e-07	1666.49447705573	1530.14476677492	1308.9501468383	2794.97262318837	3109.54397225422	2846.31118089024
MSTRG.3971	299.067601698394	-5.3474176535458	1.00727565599799	-5.30879270406638	1.10353754479884e-07	9.00774392912531e-07	35.1071910900483	4.36560561134071	3.70807407036345	458.666671455136	839.170467962636	453.387600000842
MSTRG.20857	5667.98222840149	-1.19673849580853	0.22547379940818	-5.30766101848512	1.11040901254625e-07	9.06217358902631e-07	3169.52109559842	3496.85009468391	3663.57718151909	9104.92807466008	6470.61940676425	8102.39751718319
MSTRG.6044	4719.52807274481	1.06122314675542	0.199947168694007	5.30751774924848	1.11128187450584e-07	9.06763698297131e-07	6628.67651768974	5420.99076788233	7093.54569660528	2839.69920109318	3033.75501637801	3300.50123682029
MSTRG.5326	2138.86653062592	1.74995431521535	0.329764653835703	5.30667642775088	1.11642100517261e-07	9.1079031344389e-07	2715.32181087092	3889.75459970458	3286.28064485961	880.499690518082	1274.13317125217	787.209266550134
MSTRG.7046|EVM_prediction_244130_454372_PILON.11	396.518145952404	2.24857526369947	0.423730931770997	5.30661109469039	1.11682104675325e-07	9.10949953889717e-07	603.404846860205	673.394665549305	687.84774005242	104.362015111207	209.792616990659	100.306991150629
MSTRG.28880	19.6362816059295	7.8618643603005	1.48167119194141	5.30607897559191	1.12008444107718e-07	9.13444640421818e-07	58.1462852428925	20.7366266538684	38.9347777388162	0	0	0
MSTRG.32790	80.0913747955157	-5.44547562792209	1.02631363789414	-5.30585917097963	1.12143515623182e-07	9.14378882827687e-07	2.19419944312802	0	8.34316665831777	190.307204026318	99.953550503403	179.750128141927
MSTRG.14090	15.2491752492821	7.49526333471466	1.4127905675813	5.30528976247807	1.12494154715183e-07	9.17070124466714e-07	30.7187922037923	40.3818519049016	20.394407386999	0	0	0
MSTRG.32496|EVM_prediction_7530_1017408_PILON.42	14.630820094401	7.43868618443235	1.40213539682086	5.30525525658829	1.12515437340655e-07	9.17075906911145e-07	32.9129916469203	19.6452252510332	35.2267036684528	0	0	0
MSTRG.19343	2522.81426952897	0.581599507027517	0.109639166668217	5.30466916797641	1.1287752218097e-07	9.19858944924845e-07	2976.43154460316	3202.17171591841	2895.07883043626	2023.21990639962	2050.69537131707	1989.28824849927
MSTRG.6951	3197.00924450919	0.904359536698108	0.170515892650275	5.30366714000633	1.13499187349231e-07	9.24755945033687e-07	4070.23996700247	4412.53587166263	4018.62527375639	2151.26069804866	2512.01945056355	2017.37420602145
MSTRG.31141	212.025776328905	-1.44188488491511	0.271884333118288	-5.30330257862923	1.13726184724199e-07	9.2626683907654e-07	116.292570485785	113.505745894859	112.169240628494	291.161252243031	382.239951375651	256.78589734561
MSTRG.26605|EVM_prediction_626100_4460907_PILON.141	217.045287786537	-3.82750152708607	0.721718341340079	-5.30331752409008	1.13716870170542e-07	9.2626683907654e-07	10.9709972156401	53.4786687389238	21.3214259045898	268.359467428818	543.703379111917	404.437788319335
MSTRG.15476|EVM_prediction_559500_4575147_PILON.55	2694.89614091016	1.40982377317303	0.265851413915445	5.3030516272576	1.13882697049962e-07	9.27372141706081e-07	4628.66372527855	2940.23537923797	4178.99947729961	1460.19121983327	1475.13866292385	1486.14838088772
MSTRG.15150	807.885377680298	-6.97507640067495	1.31531664186643	-5.30296369608562	1.13937586900301e-07	9.27649657290925e-07	30.7187922037923	7.63980981984625	0	1423.35756744108	1870.55930227797	1515.0367943391
MSTRG.30586	17.5578312553455	7.70271688759023	1.45263702354186	5.30257508431752	1.14180479311482e-07	9.29287757127741e-07	23.0390941528442	29.4678378765498	52.8400555026792	0	0	0
MSTRG.9310|EVM_prediction_31750_362626_PILON.12	28.9401429327107	8.42181271507442	1.58824401755111	5.30259369593591	1.14168835153091e-07	9.29287757127741e-07	19.7477949881522	86.2207108239791	67.672351784133	0	0	0
MSTRG.5719|EVM_prediction_2062470_30542_PILON.1	17.5709030235096	7.70078183150797	1.4523210035088	5.30239651764513	1.14292256047437e-07	9.30027675350596e-07	24.1361938744082	53.4786687389238	27.8105555277259	0	0	0
MSTRG.26543|EVM_prediction_626100_4460907_PILON.25	52.5448896161716	-6.19320561967334	1.16804535657174	-5.30219617314403	1.14417791018509e-07	9.30879257609243e-07	4.38839888625604	0	0	92.0841309804767	82.379299865442	136.417507964855
MSTRG.29072|EVM_prediction_629840_1440500_PILON.11	1138.83037264344	-0.877150524248145	0.165442402851317	-5.3018483117441	1.14636076452522e-07	9.32484989771466e-07	808.562494792675	739.970151122251	860.273184324321	1468.96113706951	1354.31568978787	1600.89957876403
MSTRG.13436	360.385143359529	3.76705653880418	0.710546056517555	5.30163598017394	1.14769513982517e-07	9.33400083065984e-07	901.815971125616	208.457667941519	903.843054651091	39.4646275630614	67.0018305572262	41.7277083186616
MSTRG.27880	207.681969863415	1.58282872824715	0.298589216673061	5.30102441703464	1.15154684790627e-07	9.36114241194073e-07	281.95462844195	349.248448907257	302.208036734621	94.7151061513474	132.90527044958	85.0603284957332
MSTRG.4664	7672.16539705977	0.718484701787842	0.135536300042308	5.30104998855335	1.15138554471526e-07	9.36114241194073e-07	9519.53428401091	9630.52597861762	9483.39943495453	5988.09948890185	5234.92990878262	6176.50328709112
[truncated: 8,891,148 more chars]
